# FOXA1/2 depletion drives global reprogramming of differentiation state and metabolism in a human liver cell line and inhibits differentiation of human stem cell-derived hepatic progenitor cells

**DOI:** 10.1101/2020.06.01.128108

**Authors:** Iyan Warren, Michael M. Moeller, Daniel Guiggey, Alexander Chiang, Mitchell Maloy, Ogechi Ogoke, Theodore Groth, Tala Mon, Saber Meamardoost, Xiaojun Liu, Sarah Thompson, Antoni Szeglowski, Ryan Thompson, Peter Chen, Ramasamy Paulmurugan, Martin L. Yarmush, Srivatsan Kidambi, Natesh Parashurama

## Abstract

FOXA factors are critical members of the developmental gene regulatory network (GRN) composed of master transcription factors (TF) which regulate murine cell fate and metabolism in the gut and liver. How FOXA dictates human liver cell fate, differentiation, and simultaneously regulate metabolic pathways is poorly understood. Here, we aimed to determine the role of FOXA2 (and FOXA1 which is believed to compensate for FOXA2) in hepatic differentiation and cell metabolism in a human hepatic cell line (HepG2). siRNA targeting of FOXA1 and FOXA2 in human hepatic (HepG2) cells and during hepatic differentiation significantly downregulated albumin (p < 0.05) and GRN TF gene expression (HNF4A, HEX, HNF1B, TBX3) (p < 0.05) and significantly upregulated endoderm/gut/hepatic endoderm markers (goosecoid (GSC), FOXA3, and GATA4), gut TF (CDX2), pluripotent TF (NANOG), and neuroectodermal TF (PAX6) (p < 0.05), all consistent with a partial/transient cell reprogramming. shFOXA1/2 targeting resulted in similar findings and demonstrated evidence of reversibility. RNA-seq followed by bioinformatic analysis of shFOXA1/2 knockdown HepG2 cells demonstrated 235 significant downregulated genes and 448 upregulated genes, including upregulation of markers for alternate germ layers lineages (cardiac, endothelial, muscle) and neurectoderm (eye, neural). We found widespread downregulation of glycolysis, citric acid cycle, mitochondrial genes, and alterations in lipid metabolism, pentose phosphate pathway, and ketogenesis. Functional metabolic analysis agreed with these findings, demonstrating significantly diminished glycolysis and mitochondrial respiration, and accumulation of lipid droplets. We hypothesized that FOXA1/2 inhibit the initiation of human liver differentiation *in vitro*. During hPSC-hepatic differentiation, siRNA knockdown demonstrated de-differentiation and unexpectedly, activation of pluripotency factors and neuroectoderm. shRNA knockdown demonstrated similar results and activation of SOX9 (hepatobiliary). These results demonstrate complex effects of FOXA1/2 on hepatic GRN effecting de-differentiation and metabolism with applications in studies of cancer, differentiation, and organogenesis.

## Supplemental File 4 for "FOXA1/2 depletion drives global reprogramming of differentiation state and metabolism in a human liver cell line and inhibits differentiation of human stem cell-derived hepatic progenitor cells"

### Sheet: KEGG
		NAME	SIZE	NES	NOM p-val	FDR q-val
	KEGG Pathways	endocytosis	171	-1.31234	0.0260417	0.146928
	KEGG Pathways	spliceosome	126	-2.67561	0	0
	KEGG Pathways	cell cycle	122	-2.01176	0	0.000232718
	KEGG Pathways	ribosome	85	-2.78036	0	0
	KEGG Pathways	apoptosis	80	-1.39729	0.032634	0.0930624
	KEGG Pathways	peroxisome	76	-1.37071	0.038835	0.109392
	KEGG Pathways	rna degradation	57	-2.04704	0	0
	KEGG Pathways	proteasome	43	-2.49458	0	0
	KEGG Pathways	dna replication	36	-2.17907	0	0
	KEGG Pathways	purine metabolism	144	-1.98851	0	0.00017066
	KEGG Pathways	oxidative phosphorylation	112	-2.4743	0	0
	KEGG Pathways	pyrimidine metabolism	96	-1.94211	0	0.000419955
	KEGG Pathways	arginine and proline metabolism	54	-1.7737	0.00226757	0.00384887
	KEGG Pathways	inositol phosphate metabolism	51	-1.51713	0.0114679	0.0431227
	KEGG Pathways	glutathione metabolism	45	-1.6889	0.0043573	0.0095734
	KEGG Pathways	valine leucine and isoleucine degradation	44	-2.07517	0	0
	KEGG Pathways	lysine degradation	44	-1.46398	0.0345572	0.0637429
	KEGG Pathways	amino sugar and nucleotide sugar metabolism	43	-1.73498	0	0.00598612
	KEGG Pathways	fatty acid metabolism	40	-1.64389	0.00225734	0.0146751
	KEGG Pathways	pyruvate metabolism	37	-1.49756	0.0266667	0.0497561
	KEGG Pathways	tryptophan metabolism	36	-1.5528	0.0138889	0.0356882
	KEGG Pathways	porphyrin and chlorophyll metabolism	36	-1.30857	0.0915663	0.146202
	KEGG Pathways	cysteine and methionine metabolism	32	-1.94587	0	0.000375017
	KEGG Pathways	butanoate metabolism	32	-1.52815	0.0276008	0.0404128
	KEGG Pathways	glycine serine and threonine metabolism	31	-1.71738	0	0.00723602
	KEGG Pathways	citrate cycle tca cycle	30	-2.04564	0	0
	KEGG Pathways	alanine aspartate and glutamate metabolism	29	-1.87669	0.00215517	0.00125427
	KEGG Pathways	histidine metabolism	27	-1.31011	0.113122	0.146819
	KEGG Pathways	selenoamino acid metabolism	25	-1.41937	0.0649351	0.0832598
	KEGG Pathways	pentose and glucuronate interconversions	25	-1.35785	0.0964361	0.117881
	KEGG Pathways	glycosphingolipid biosynthesis lacto and neolacto series	24	-1.31743	0.11329	0.147357
	KEGG Pathways	glycosaminoglycan biosynthesis heparan sulfate	23	-1.55162	0.0255864	0.0351073
	KEGG Pathways	pentose phosphate pathway	23	-1.41684	0.0547945	0.0832102
	KEGG Pathways	aminoacyl trna biosynthesis	22	-1.97072	0	0.000159993
	KEGG Pathways	ascorbate and aldarate metabolism	22	-1.6036	0.0230947	0.022463
	KEGG Pathways	beta alanine metabolism	21	-1.46137	0.0562771	0.0637745
	KEGG Pathways	one carbon pool by folate	17	-1.67123	0.00408163	0.0114307
	KEGG Pathways	glyoxylate and dicarboxylate metabolism	15	-1.84738	0	0.00189454
	KEGG Pathways	riboflavin metabolism	14	-1.53776	0.0278373	0.0379146
	KEGG Pathways	valine leucine and isoleucine biosynthesis	7	-1.74147	0.00217391	0.00551814
	KEGG Pathways	huntingtons disease	166	-2.11073	0	0
	KEGG Pathways	alzheimers disease	151	-1.93758	0	0.000458086
	KEGG Pathways	ubiquitin mediated proteolysis	132	-1.89173	0	0.000956526
	KEGG Pathways	neurotrophin signaling pathway	115	-1.39442	0.0123153	0.0933314
	KEGG Pathways	parkinsons disease	106	-2.49389	0	0
	KEGG Pathways	oocyte meiosis	102	-1.99748	0	0.000196915
	KEGG Pathways	progesterone mediated oocyte maturation	77	-1.85865	0	0.00161448
	KEGG Pathways	toll like receptor signaling pathway	75	-1.43529	0.0184757	0.0752117
	KEGG Pathways	vibrio cholerae infection	52	-1.45712	0.0185185	0.064701
	KEGG Pathways	rig i like receptor signaling pathway	51	-1.55066	0.0116009	0.0345708
	KEGG Pathways	acute myeloid leukemia	51	-1.31482	0.0691244	0.147178
	KEGG Pathways	n glycan biosynthesis	46	-1.99185	0	0.00018285
	KEGG Pathways	nucleotide excision repair	44	-1.88485	0	0.000966412
	KEGG Pathways	base excision repair	34	-1.80231	0.004662	0.00319592
	KEGG Pathways	basal transcription factors	32	-1.79899	0.00220264	0.00321115
	KEGG Pathways	cytosolic dna sensing pathway	32	-1.32818	0.0913242	0.139679
	KEGG Pathways	propanoate metabolism	31	-1.81069	0	0.0030758
	KEGG Pathways	rna polymerase	29	-1.90846	0	0.00053147
	KEGG Pathways	homologous recombination	28	-1.66924	0.0021692	0.0114315
	KEGG Pathways	protein export	24	-1.93686	0	0.000435182
	KEGG Pathways	mismatch repair	23	-2.0051	0	0.000213325
	KEGG Pathways	glycosaminoglycan biosynthesis keratan sulfate	14	-1.335	0.127083	0.135682
	KEGG Pathways	limonene and pinene degradation	10	-1.58216	0.0102249	0.0273245
	KEGG Pathways	focal adhesion	185	1.44539	0.00313972	0.145868
	KEGG Pathways	cytokine cytokine receptor interaction	171	1.9068	0	0.00240907
	KEGG Pathways	cell adhesion molecules cams	111	1.98302	0	0.000798077
	KEGG Pathways	tgf beta signaling pathway	78	1.62161	0.00163934	0.0377684
	KEGG Pathways	ecm receptor interaction	78	1.92931	0	0.0024397
	KEGG Pathways	steroid biosynthesis	17	1.72227	0.00381679	0.0190647
	KEGG Pathways	alpha linolenic acid metabolism	15	1.47977	0.0522523	0.1149
	KEGG Pathways	taurine and hypotaurine metabolism	9	1.50645	0.030303	0.100337
	KEGG Pathways	dilated cardiomyopathy	76	1.72967	0	0.0200086
	KEGG Pathways	hypertrophic cardiomyopathy hcm	69	1.78792	0	0.0107795
	KEGG Pathways	arrhythmogenic right ventricular cardiomyopathy arvc	62	1.70373	0	0.0201356
	KEGG Pathways	hematopoietic cell lineage	62	1.83915	0	0.00645924
	KEGG Pathways	complement and coagulation cascades	61	1.71183	0.00166389	0.0196279
	KEGG Pathways	viral myocarditis	56	1.49551	0.0197487	0.105106
	KEGG Pathways	taste transduction	41	1.63349	0.00900901	0.0360627
	KEGG Pathways	abc transporters	41	1.64158	0.00358423	0.0358946
	KEGG Pathways	autoimmune thyroid disease	25	1.67721	0.00178891	0.0260476
	KEGG Pathways	allograft rejection	24	1.54336	0.0266667	0.0764808
	KEGG Pathways	o glycan biosynthesis	24	1.60358	0.0181818	0.0431623
	KEGG Pathways	graft versus host disease	24	1.75516	0.00192308	0.0157251

### Sheet: Bio_process
	SOURCE	NAME	SIZE	NES	NOM p-val	FDR q-val
	biological process	keratinization	86	2.13453	0	0	1
	biological process	positive regulation of epithelial to mesenchymal transition	42	2.08906	0	0	1
	biological process	homophilic cell adhesion via plasma membrane adhesion molecules	141	2.05227	0	0.00159083	1
	biological process	positive regulation of pathway restricted smad protein phosphorylation	37	2.04267	0	0.00167317	1
	biological process	cornification	57	2.0337	0	0.00171832	1
	biological process	acrosome reaction	28	2.02255	0	0.00174779	1
	biological process	interleukin 8 secretion	25	2.00461	0	0.00258521	1
	biological process	diencephalon development	58	1.96063	0	0.00666025	1
	biological process	cell cell adhesion via plasma membrane adhesion molecules	232	1.94777	0	0.00813991	1
	biological process	pathway restricted smad protein phosphorylation	54	1.92448	0	0.0125598	1
	biological process	extracellular structure organization	369	1.91171	0	0.0149571	1
	biological process	atrioventricular valve development	20	1.90295	0	0.0167942	1
	biological process	positive regulation of glycolytic process	19	1.90217	0	0.0157964	1
	biological process	cilium or flagellum dependent cell motility	34	1.89195	0	0.0180634	1
	biological process	regulation of odontogenesis	18	1.89091	0.00189753	0.0170478	1
	biological process	negative chemotaxis	37	1.87959	0	0.0201502	1
	biological process	regulation of macrophage derived foam cell differentiation	24	1.8768	0	0.0198596	1
	biological process	detection of mechanical stimulus	39	1.86668	0	0.0242514	1
	biological process	calcium dependent cell cell adhesion via plasma membrane cell adhesion molecules	40	1.86631	0.00177305	0.0231749	1
	biological process	glial cell activation	36	1.85585	0	0.027393	1
	biological process	neuroinflammatory response	45	1.85105	0	0.0289013	1
	biological process	regulation of acrosome reaction	13	1.8451	0	0.0309558	1
	biological process	regulation of fertilization	20	1.84497	0	0.029652	1
	biological process	aminoglycan catabolic process	60	1.83651	0	0.0339694	1
	biological process	artery morphogenesis	55	1.83239	0.00182815	0.0354614	1
	biological process	cellular defense response	38	1.83211	0.00184502	0.0342806	1
	biological process	foam cell differentiation	30	1.83038	0.00184843	0.0342454	1
	biological process	pituitary gland development	32	1.82888	0.00187266	0.0343151	1
	biological process	skin development	256	1.8231	0	0.0375315	1
	biological process	muscle filament sliding	35	1.8066	0	0.0486029	1
	biological process	regulation of voltage gated calcium channel activity	29	1.79927	0.00184162	0.0540309	1
	biological process	epidermal cell differentiation	198	1.79848	0	0.0530552	1
	biological process	biological adhesion	1211	1.77077	0	0.0840561	1
	biological process	positive regulation of epithelial cell differentiation	51	1.76655	0.00175131	0.0879636	1
	biological process	photoreceptor cell differentiation	50	1.76573	0.00185185	0.086621	1
	biological process	muscle cell development	150	1.76561	0	0.0844004	1
	biological process	positive regulation of vascular endothelial growth factor receptor signaling pathway	13	1.76526	0.00394477	0.0825043	1
	biological process	positive regulation of cytosolic calcium ion concentration involved in phospholipase c activating g protein coupled signaling pathway	25	1.76147	0.0071048	0.0853866	1
	biological process	astrocyte differentiation	65	1.75733	0.00166945	0.0896631	1
	biological process	retina layer formation	18	1.75506	0	0.0907008	1
	biological process	sperm axoneme assembly	12	1.75323	0.00195312	0.0912488	1
	biological process	cilium movement	57	1.75271	0	0.0900276	1
	biological process	pulmonary valve morphogenesis	14	1.75119	0.00194932	0.0901501	1
	biological process	regulation of epithelial to mesenchymal transition	77	1.74865	0	0.0921277	1
	biological process	digestive tract morphogenesis	39	1.74704	0.00365631	0.0922138	1
	biological process	thyroid hormone metabolic process	17	1.73999	0.00378788	0.102127	1
	biological process	cd4 positive or cd8 positive alpha beta t cell lineage commitment	17	1.73692	0.00742115	0.105022	1
	biological process	eye morphogenesis	126	1.73651	0	0.103666	1
	biological process	artery development	78	1.73595	0	0.102326	1
	biological process	phosphatidylcholine metabolic process	36	1.73305	0	0.105152	1
	biological process	negative regulation of interleukin 8 secretion	7	1.73112	0.0019305	0.106504	1
	biological process	leukocyte activation involved in inflammatory response	27	1.73004	0.00180505	0.10632	1
	biological process	neuronal action potential	26	1.72893	0.00186916	0.10604	1
	biological process	photoreceptor cell maintenance	33	1.72856	0.00181488	0.104709	1
	biological process	negative regulation of neural precursor cell proliferation	20	1.72819	0.00542496	0.103498	1
	biological process	muscle fiber development	57	1.72798	0.00175439	0.101938	1
	biological process	eye photoreceptor cell differentiation	36	1.72478	0.00364299	0.105257	1
	biological process	cardiac septum development	99	1.72466	0	0.103623	1
	biological process	detection of mechanical stimulus involved in sensory perception	24	1.72351	0.00556586	0.103758	1
	biological process	uterus development	18	1.72169	0.00373134	0.104775	1
	biological process	lipoprotein metabolic process	27	1.71976	0.00180505	0.106223	1
	biological process	monovalent inorganic anion homeostasis	25	1.7178	0.00362976	0.107783	1
	biological process	secretory granule organization	28	1.71761	0.00571429	0.106373	1
	biological process	sensory perception of taste	53	1.71742	0	0.104949	1
	biological process	epithelial cell differentiation	548	1.7138	0	0.109346	1
	biological process	ammonium ion metabolic process	53	1.70611	0.00185529	0.12098	1
	biological process	acylglycerol homeostasis	32	1.70378	0.00356506	0.123523	1
	biological process	nephron tubule epithelial cell differentiation	13	1.70072	0.00377358	0.12722	1
	biological process	endothelium development	103	1.69997	0	0.127059	1
	biological process	response to ph	36	1.69593	0.00385356	0.132799	1
	biological process	regulation of cell growth involved in cardiac muscle cell development	17	1.69163	0.011257	0.139281	1
	biological process	negative regulation of voltage gated calcium channel activity	11	1.69091	0.00914077	0.138724	1
	biological process	sensory perception of chemical stimulus	141	1.68901	0	0.140654	1
	biological process	cardiac ventricle development	108	1.68872	0.00163666	0.139395	1
	biological process	lymph vessel development	21	1.68756	0.00731261	0.139905	1
	biological process	cranial nerve structural organization	8	1.6869	0.00379507	0.13924	1
	biological process	negative regulation of cytokine biosynthetic process	23	1.68654	0.0130112	0.138111	1
	biological process	cell migration involved in heart development	12	1.68642	0.00179533	0.136595	1
	biological process	positive regulation of cell migration involved in sprouting angiogenesis	23	1.68559	0.00719425	0.136529	1
	biological process	epidermis development	294	1.68397	0	0.138048	1
	biological process	cytoskeletal anchoring at nuclear membrane	8	1.68237	0	0.139137	1
	biological process	regulation of gonadotropin secretion	8	1.6816	0.00372439	0.139005	1
	biological process	cardiac conduction system development	10	1.68119	0.0137255	0.138086	1
	biological process	detection of stimulus involved in sensory perception	149	1.68115	0	0.136488	1
	biological process	negative regulation of macrophage derived foam cell differentiation	11	1.67747	0.00984252	0.142015	1
	biological process	negative regulation of interleukin 8 production	16	1.6773	0.00382409	0.140774	1
	biological process	eosinophil migration	15	1.67723	0.00362319	0.139341	1
	biological process	multicellular organismal iron ion homeostasis	9	1.67711	0.0093985	0.138017	1
	biological process	striated muscle cell differentiation	234	1.67583	0	0.138938	1
	biological process	eye photoreceptor cell development	27	1.67448	0.00356506	0.140322	1
	biological process	chondroitin sulfate catabolic process	14	1.67441	0.01002	0.138947	1
	biological process	fructose metabolic process	10	1.67371	0.00194553	0.138865	1
	biological process	glial cell migration	41	1.67324	0.00176367	0.138139	1
	biological process	cardiac chamber development	146	1.67323	0	0.13669	1
	biological process	neuron projection extension involved in neuron projection guidance	33	1.67091	0.00874126	0.139628	1
	biological process	action potential	105	1.67069	0.00169205	0.13863	1
	biological process	cholesterol efflux	48	1.67052	0.00531915	0.137505	1
	biological process	neuron migration	122	1.66932	0	0.138288	1
	biological process	tissue regeneration	58	1.669	0.003663	0.137467	1
	biological process	regulation of lipoprotein lipase activity	22	1.66566	0.00907441	0.142638	1
	biological process	response to indole 3 methanol	5	1.66249	0	0.147668	1
	biological process	detection of external biotic stimulus	15	1.66164	0.0129151	0.147872	1
	biological process	positive regulation of protein kinase a signaling	7	1.66088	0.003861	0.147969	1
	biological process	regulation of axon guidance	37	1.66034	0.0106195	0.147653	1
	biological process	cytidine to uridine editing	10	1.65678	0.00393701	0.148837	1
	biological process	hypothalamus development	15	1.65673	0.00766283	0.147542	1
	biological process	venous blood vessel development	12	1.65615	0.0038835	0.147375	1
	biological process	regulation of calcium ion import	25	1.65605	0.0175747	0.146219	1
	biological process	interferon gamma biosynthetic process	12	1.65595	0.0018797	0.145075	1
	biological process	extracellular matrix disassembly	67	1.65329	0	0.149105	1
	biological process	astrocyte development	31	1.65171	0.00172117	0.149535	1
	biological process	regulation of water loss via skin	21	1.65142	0.0126582	0.148877	1
	biological process	mitral valve development	9	1.65101	0.00779727	0.148427	1
	biological process	peptidyl serine dephosphorylation	17	-1.50873	0.0501139	0.0997161	1
	biological process	chaperone cofactor dependent protein refolding	31	-1.50902	0.0258824	0.0995331	1
	biological process	negative regulation of mitochondrial membrane permeability	4	-1.50947	0.0266393	0.0992484	1
	biological process	establishment of mitotic spindle localization	26	-1.50965	0.0247191	0.0991712	1
	biological process	transcription dependent tethering of rna polymerase ii gene dna at nuclear periphery	6	-1.51035	0.0436433	0.0985936	1
	biological process	small molecule biosynthetic process	615	-1.51068	0	0.0983931	1
	biological process	regulation of synapse maturation	11	-1.51081	0.0326531	0.0983638	1
	biological process	nuclear retention of pre mrna at the site of transcription	5	-1.51103	0.0304878	0.0982607	1
	biological process	cellular response to oxidative stress	265	-1.51154	0.00292398	0.0978732	1
	biological process	negative regulation of fat cell proliferation	5	-1.51222	0.0311891	0.0973324	1
	biological process	mitochondrion distribution	17	-1.51226	0.0368764	0.0973939	1
	biological process	cellular response to toxic substance	205	-1.51229	0	0.0974746	1
	biological process	regulation of gene expression by genetic imprinting	17	-1.51259	0.043299	0.0972634	1
	biological process	histone h2b ubiquitination	12	-1.51275	0.0386847	0.0972162	1
	biological process	membrane organization	759	-1.51304	0	0.0970515	1
	biological process	hemoglobin metabolic process	4	-1.51329	0.00817996	0.0969158	1
	biological process	positive regulation of deoxyribonuclease activity	5	-1.51367	0.0439331	0.0966865	1
	biological process	regulation of endodeoxyribonuclease activity	7	-1.51379	0.027897	0.0966753	1
	biological process	regulation of inclusion body assembly	15	-1.51383	0.0300926	0.0967422	1
	biological process	positive regulation of anoikis	7	-1.51458	0.0246407	0.0962238	1
	biological process	germ cell proliferation	5	-1.51623	0.0224949	0.094794	1
	biological process	regulation of histone ubiquitination	10	-1.51684	0.0342052	0.0943195	1
	biological process	glutamate catabolic process	7	-1.517	0.027027	0.0942784	1
	biological process	positive regulation of tau protein kinase activity	6	-1.5186	0.0363636	0.0929479	1
	biological process	regulation of protein adp ribosylation	6	-1.51882	0.0303644	0.0928735	1
	biological process	peptidyl arginine n methylation	11	-1.51887	0.026694	0.0929323	1
	biological process	positive regulation of cellular protein catabolic process	138	-1.5189	0	0.0930105	1
	biological process	amino acid betaine biosynthetic process	7	-1.51894	0.034413	0.0930717	1
	biological process	genetic imprinting	24	-1.51941	0.0286976	0.0927473	1
	biological process	keratinocyte migration	15	-1.51959	0.0361702	0.0926883	1
	biological process	homoserine metabolic process	5	-1.51981	0.0298211	0.0925803	1
	biological process	positive regulation of helicase activity	9	-1.52032	0.0539419	0.0922518	1
	biological process	negative regulation of erk1 and erk2 cascade	65	-1.52035	0.0114155	0.0923275	1
	biological process	progesterone metabolic process	10	-1.52121	0.0385439	0.0916625	1
	biological process	positive regulation of sodium ion transmembrane transporter activity	16	-1.52128	0.0462185	0.0917057	1
	biological process	regulation of centriole replication	22	-1.52157	0.0396476	0.0915443	1
	biological process	regulation of arp2 3 complex mediated actin nucleation	16	-1.52162	0.0406852	0.0916011	1
	biological process	regulation of metanephric glomerulus development	3	-1.52204	0.00609756	0.091364	1
	biological process	negative regulation of release of cytochrome c from mitochondria	17	-1.52218	0.0391753	0.091327	1
	biological process	acetyl coa biosynthetic process from pyruvate	15	-1.52229	0.0478088	0.0913456	1
	biological process	protein insertion into membrane	55	-1.52232	0.0154525	0.0914222	1
	biological process	dynamin family protein polymerization involved in membrane fission	5	-1.5226	0.0253906	0.0912686	1
	biological process	t cell receptor signaling pathway	172	-1.52441	0	0.0898482	1
	biological process	regulation of cytoplasmic translational initiation	5	-1.52484	0.0278884	0.089589	1
	biological process	regulation of double strand break repair via nonhomologous end joining	21	-1.52523	0.0248963	0.0893631	1
	biological process	regulation of protein catabolic process	360	-1.52532	0	0.0893857	1
	biological process	organelle fusion	117	-1.52537	0.00258398	0.0894338	1
	biological process	peptidyl arginine methylation to asymmetrical dimethyl arginine	6	-1.52546	0.027833	0.0894542	1
	biological process	cellular response to reactive nitrogen species	16	-1.52675	0.0229358	0.0884203	1
	biological process	regulation of endoplasmic reticulum stress induced intrinsic apoptotic signaling pathway	32	-1.52705	0.030303	0.0882547	1
	biological process	cellular response to brain derived neurotrophic factor stimulus	8	-1.52919	0.0242915	0.0864587	1
	biological process	nuclear polyadenylation dependent trna catabolic process	5	-1.52995	0.0316832	0.08587	1
	biological process	negative regulation of ubiquitin protein transferase activity	16	-1.53034	0.037037	0.0856153	1
	biological process	de novo pyrimidine nucleobase biosynthetic process	6	-1.53275	0.0232068	0.0836777	1
	biological process	peptidyl lysine modification	361	-1.53321	0	0.0833851	1
	biological process	histone h2a acetylation	15	-1.53327	0.0336134	0.0834282	1
	biological process	regulation of dna topoisomerase atp hydrolyzing activity	6	-1.53392	0.0199601	0.0830321	1
	biological process	exonucleolytic trimming involved in rrna processing	7	-1.53402	0.0205761	0.083035	1
	biological process	mitochondrial rna 3 end processing	5	-1.53468	0.0251572	0.0825871	1
	biological process	toll like receptor 9 signaling pathway	19	-1.53471	0.0369565	0.0826532	1
	biological process	regulation of gamma delta t cell differentiation	4	-1.53475	0.0021097	0.082723	1
	biological process	regulation of sequestering of triglyceride	9	-1.53533	0.0473251	0.0823293	1
	biological process	pyrimidine deoxyribonucleoside monophosphate biosynthetic process	7	-1.53541	0.0414938	0.0823562	1
	biological process	stem cell division	37	-1.53562	0.0121655	0.0822483	1
	biological process	l methionine salvage from methylthioadenosine	5	-1.53633	0.00622407	0.0817358	1
	biological process	monosaccharide biosynthetic process	85	-1.53718	0.00985222	0.0811193	1
	biological process	mitochondrion localization	42	-1.53751	0.0176991	0.0809379	1
	biological process	positive regulation of sister chromatid cohesion	9	-1.53816	0.0372671	0.0805362	1
	biological process	response to interleukin 15	13	-1.53824	0.0392157	0.0805719	1
	biological process	somatic diversification of immune receptors via germline recombination within a single locus	54	-1.53976	0.014218	0.0794241	1
	biological process	death inducing signaling complex assembly	9	-1.54073	0.0264901	0.078784	1
	biological process	nuclear envelope organization	51	-1.541	0.00225225	0.0786359	1
	biological process	response to copper ion	38	-1.54108	0.0114943	0.0786757	1
	biological process	regulation of er associated ubiquitin dependent protein catabolic process	9	-1.54134	0.0421941	0.0785353	1
	biological process	protein import into peroxisome matrix	13	-1.54147	0.0437637	0.078516	1
	biological process	fatty acid catabolic process	100	-1.5422	0.00717703	0.0780034	1
	biological process	negative regulation of fibroblast proliferation	27	-1.54242	0.0309735	0.077932	1
	biological process	dicarboxylic acid biosynthetic process	12	-1.54249	0.0257511	0.0779664	1
	biological process	cellular biogenic amine metabolic process	51	-1.54317	0.0216346	0.0775067	1
	biological process	purine deoxyribonucleoside triphosphate catabolic process	5	-1.54318	0.0184049	0.0775829	1
	biological process	s adenosylmethionine cycle	7	-1.54358	0.0286976	0.0773629	1
	biological process	spindle midzone assembly	9	-1.54382	0.0318091	0.0772257	1
	biological process	regulation of symbiosis encompassing mutualism through parasitism	202	-1.5439	0	0.0772447	1
	biological process	regulation of perk mediated unfolded protein response	10	-1.54402	0.0245902	0.0772541	1
	biological process	regulation of mitochondrial outer membrane permeabilization involved in apoptotic signaling pathway	43	-1.54411	0.0149254	0.0772613	1
	biological process	regulation of meiotic cell cycle	42	-1.54449	0.0151844	0.0770325	1
	biological process	mrna cleavage	22	-1.54459	0.0334821	0.0770433	1
	biological process	asymmetric stem cell division	9	-1.54526	0.0337553	0.0765986	1
	biological process	response to ether	11	-1.54567	0.0213675	0.0763607	1
	biological process	mature ribosome assembly	6	-1.54574	0.0313152	0.0763963	1
	biological process	spindle assembly involved in meiosis	6	-1.54655	0.0404858	0.0758947	1
	biological process	positive regulation of cell cycle g2 m phase transition	30	-1.54682	0.0238612	0.0757643	1
	biological process	histone threonine phosphorylation	7	-1.54705	0.0185185	0.0756706	1
	biological process	dicarboxylic acid catabolic process	13	-1.54762	0.0315126	0.075328	1
	biological process	positive regulation of double strand break repair via homologous recombination	10	-1.54823	0.0313901	0.0749042	1
	biological process	positive regulation of nuclease activity	8	-1.54828	0.0304878	0.0749642	1
	biological process	viral translational termination reinitiation	5	-1.54872	0.0162602	0.0747046	1
	biological process	base excision repair gap filling	5	-1.54969	0.0142857	0.0739896	1
	biological process	serine family amino acid metabolic process	37	-1.55001	0.0110865	0.0738217	1
	biological process	purine containing compound salvage	14	-1.55002	0.0276008	0.0738991	1
	biological process	mitochondrial dna replication	12	-1.55009	0.04329	0.0739495	1
	biological process	g quadruplex dna unwinding	7	-1.55017	0.0294118	0.0739741	1
	biological process	anterior posterior axis specification	37	-1.5502	0.0134831	0.0740396	2
	biological process	telomere maintenance in response to dna damage	13	-1.55033	0.0348361	0.0740206	1
	biological process	mrna splice site selection	43	-1.55151	0.013245	0.0731584	2
	biological process	female meiosis i	8	-1.55211	0.0182556	0.0727618	2
	biological process	signal transduction involved in cell cycle checkpoint	70	-1.5526	0.00995025	0.0724897	1
	biological process	trna transcription	7	-1.55283	0.0187891	0.0723942	2
	biological process	protein maturation by iron sulfur cluster transfer	14	-1.55314	0.0376569	0.0722298	2
	biological process	regulation of fibroblast growth factor receptor signaling pathway	24	-1.55322	0.0280778	0.0722437	2
	biological process	microtubule organizing center organization	129	-1.55334	0	0.0722128	2
	biological process	cellular response to ionizing radiation	68	-1.55421	0.00481928	0.0716727	2
	biological process	innate immune response activating cell surface receptor signaling pathway	105	-1.55473	0.00497512	0.0713858	2
	biological process	response to cold	45	-1.5551	0.00968523	0.0711993	2
	biological process	pyrimidine containing compound biosynthetic process	56	-1.55604	0.00930233	0.0706081	2
	biological process	mitochondrial dna metabolic process	11	-1.55609	0.0371991	0.0706642	2
	biological process	rna polymerase i preinitiation complex assembly	9	-1.55619	0.0247934	0.0706762	2
	biological process	dna double strand break processing	24	-1.5564	0.0177515	0.0706066	2
	biological process	gastrulation with mouth forming second	25	-1.55705	0.0173913	0.070232	2
	biological process	sulfur compound metabolic process	189	-1.55747	0	0.0700397	2
	biological process	trna threonylcarbamoyladenosine metabolic process	12	-1.55788	0.0184805	0.0698235
	biological process	meiotic cell cycle phase transition	6	-1.55856	0.0150215	0.0694334
	biological process	regulation of proteasomal ubiquitin dependent protein catabolic process	119	-1.5586	0	0.0694963
	biological process	regulation of telomere capping	26	-1.56023	0.0173913	0.0683141
	biological process	regulation of mitochondrion organization	168	-1.56063	0	0.0681248
	biological process	cellular response to copper ion	24	-1.56198	0.0170213	0.0672478
	biological process	positive regulation of b cell activation	66	-1.56201	0.00867679	0.0673162
	biological process	nucleotide excision repair preincision complex stabilization	21	-1.56247	0.0157658	0.0670624
	biological process	sebaceous gland development	7	-1.56288	0.0120968	0.0668401
	biological process	gtp biosynthetic process	11	-1.56393	0.0283976	0.0662004
	biological process	cytosolic transport	154	-1.56394	0	0.0662766
	biological process	nucleoside triphosphate catabolic process	13	-1.56458	0.0233546	0.0659514
	biological process	dna methylation or demethylation	78	-1.56509	0.00671141	0.0656774
	biological process	posttranslational protein targeting to membrane translocation	5	-1.56564	0.00638298	0.0654168
	biological process	n terminal protein amino acid modification	27	-1.56575	0.015625	0.0654268
	biological process	immunoglobulin secretion	18	-1.56695	0.0195652	0.0646691
	biological process	regulation of protein deubiquitination	12	-1.56752	0.0104603	0.0643653
	biological process	positive regulation of dendrite morphogenesis	35	-1.56756	0.0112867	0.064418
	biological process	progesterone biosynthetic process	6	-1.56772	0.00609756	0.0643917
	biological process	modulation of molecular function in other organism	7	-1.56807	0.0177866	0.064253
	biological process	negative regulation of circadian rhythm	11	-1.56869	0.0305011	0.0639263
	biological process	regulation of morphogenesis of an epithelium	163	-1.56905	0	0.0637736
	biological process	polyamine biosynthetic process	13	-1.56933	0.0193966	0.0636634
	biological process	positive regulation of protein catabolic process	205	-1.56965	0	0.0635093
	biological process	cellular response to radiation	170	-1.57077	0.0025641	0.0627876
	biological process	polyadenylation dependent snorna 3 end processing	6	-1.57082	0.0208333	0.0628167
	biological process	production of small rna involved in gene silencing by rna	51	-1.57107	0.00657895	0.0627452
	biological process	regulation of type i interferon mediated signaling pathway	28	-1.57111	0.0209644	0.0627834
	biological process	regulation of transcription initiation from rna polymerase ii promoter	28	-1.57133	0.015625	0.0627197
	biological process	response to l glutamate	8	-1.57146	0.0180723	0.0627172
	biological process	small nucleolar ribonucleoprotein complex assembly	11	-1.57148	0.025641	0.0627753
	biological process	stem cell differentiation	217	-1.57193	0	0.0625176
	biological process	negative regulation of dna replication	36	-1.57302	0.00627615	0.0618307
	biological process	adp transport	5	-1.57329	0.00404858	0.0617324
	biological process	regulation of transcription elongation from rna polymerase ii promoter	29	-1.57391	0.0191489	0.0613629
	biological process	mismatch repair	36	-1.57431	0.0175824	0.0611592
	biological process	regulation of cellular catabolic process	771	-1.57522	0	0.0606203
	biological process	positive regulation of attachment of spindle microtubules to kinetochore	5	-1.57626	0.00847458	0.0599696
	biological process	negative regulation of intracellular protein transport	37	-1.57658	0.00932401	0.0598389
	biological process	global genome nucleotide excision repair	26	-1.57687	0.0132159	0.0597436
	biological process	positive regulation of transcription of nucleolar large rrna by rna polymerase i	9	-1.57692	0.02079	0.0597854
	biological process	regulation of dna templated transcription initiation	35	-1.57695	0.0159817	0.0598353
	biological process	meiosis i cell cycle process	104	-1.57789	0	0.0592771
	biological process	protein insertion into er membrane	5	-1.57858	0.00616016	0.0588491
	biological process	vascular associated smooth muscle cell apoptotic process	11	-1.57903	0.0184049	0.0585835
	biological process	peptidyl histidine modification	10	-1.57922	0.0102669	0.0585171
	biological process	mitochondrial rna modification	8	-1.57945	0.0289855	0.0584206
	biological process	pyrimidine deoxyribonucleotide biosynthetic process	10	-1.57992	0.0196078	0.0581601
	biological process	xylulose 5 phosphate biosynthetic process	5	-1.58022	0.0100604	0.058027
	biological process	dna strand renaturation	9	-1.58054	0.0410367	0.0578946
	biological process	drug metabolic process	302	-1.58068	0	0.0578709
	biological process	cellular detoxification	95	-1.58133	0.00248756	0.057569
	biological process	diol biosynthetic process	20	-1.58185	0.0165975	0.0573545
	biological process	positive regulation of cellular respiration	7	-1.582	0.0180361	0.0573166
	biological process	positive regulation of mitotic sister chromatid separation	9	-1.58229	0.0212314	0.0572125
	biological process	negative regulation of telomere maintenance via telomere lengthening	26	-1.58238	0.00892857	0.0572383
	biological process	response to ischemia	42	-1.58273	0.00677201	0.0570779
	biological process	sulfur amino acid metabolic process	18	-1.58411	0.0188679	0.056238
	biological process	ump biosynthetic process	10	-1.58419	0.0181087	0.0562817
	biological process	snorna 3 end processing	11	-1.58428	0.0196078	0.0562969
	biological process	loop of henle development	7	-1.58449	0.0149573	0.0562372
	biological process	protein localization to nucleus	232	-1.58456	0	0.0562687
	biological process	mitochondrial rna catabolic process	5	-1.58456	0.0138889	0.0563346
	biological process	protein insertion into mitochondrial membrane	45	-1.585	0.0107066	0.0561197
	biological process	somatic diversification of immune receptors	63	-1.58533	0.00731707	0.0559661
	biological process	pentose metabolic process	6	-1.58591	0.0240964	0.0556894
	biological process	trna catabolic process	7	-1.58664	0.00879121	0.0552797
	biological process	selenium compound metabolic process	6	-1.58672	0.00806452	0.0553048
	biological process	cellular component disassembly	499	-1.58722	0	0.05509
	biological process	regulation of ketone biosynthetic process	14	-1.58758	0.0168776	0.054971
	biological process	meiotic chromosome segregation	75	-1.58797	0.00879121	0.0547873
	biological process	negative regulation of transferase activity	253	-1.58909	0	0.0541652
	biological process	glycoside metabolic process	11	-1.59035	0.0189076	0.0534574
	biological process	protein folding in endoplasmic reticulum	16	-1.59178	0.020284	0.0526485
	biological process	vesicle fusion with endoplasmic reticulum golgi intermediate compartment ergic membrane	6	-1.5918	0.0255864	0.0526995
	biological process	alditol catabolic process	5	-1.59204	0.0186722	0.0526184
	biological process	regulation of mitochondrial fission	21	-1.59413	0.0197368	0.0515225
	biological process	regulation of catabolic process	916	-1.59588	0	0.0505813
	biological process	regulation of apoptotic signaling pathway	362	-1.59636	0	0.0503849
	biological process	polyamine metabolic process	10	-1.59644	0.0165975	0.0504039
	biological process	negative regulation of telomere maintenance via telomerase	19	-1.59662	0.0104822	0.0503765
	biological process	regulation of cellular respiration	27	-1.59729	0.00842105	0.0499893
	biological process	nuclear ncrna surveillance	6	-1.59811	0.012685	0.0495787
	biological process	l serine biosynthetic process	7	-1.59952	0.00974659	0.0488803
	biological process	regulation of dna dependent dna replication initiation	6	-1.59966	0.0121212	0.0488649
	biological process	regulation of spindle checkpoint	14	-1.60007	0.01875	0.0486857
	biological process	folic acid containing compound biosynthetic process	10	-1.60083	0.0189474	0.0483053
	biological process	determination of adult lifespan	14	-1.60095	0.0152505	0.048312
	biological process	regulation of spindle organization	40	-1.60108	0.0192308	0.0483212
	biological process	regulation of gluconeogenesis	41	-1.60282	0.00863931	0.0474646
	biological process	de novo imp biosynthetic process	6	-1.60286	0.0102249	0.0475098
	biological process	mesodermal cell fate specification	12	-1.60346	0.0185567	0.0472875
	biological process	regulation of attachment of spindle microtubules to kinetochore	12	-1.60363	0.0166667	0.0472598
	biological process	pyrimidine ribonucleoside triphosphate biosynthetic process	15	-1.60364	0.0133038	0.0473177
	biological process	flavone metabolic process	4	-1.60377	0.00191939	0.0473028
	biological process	positive regulation of chromosome separation	11	-1.60379	0.0190678	0.0473537
	biological process	trna thio modification	5	-1.60386	0.00207469	0.047379
	biological process	snorna processing	13	-1.60405	0.0121704	0.0473457
	biological process	atp biosynthetic process	42	-1.60443	0.00419287	0.0471888
	biological process	positive regulation of dendritic spine morphogenesis	18	-1.60464	0.00843882	0.0471491
	biological process	negative regulation of viral release from host cell	15	-1.60494	0.0174673	0.0470536
	biological process	negative regulation of translational initiation	18	-1.60495	0.0133333	0.0471104
	biological process	peroxisomal membrane transport	18	-1.60538	0.0195228	0.0469376
	biological process	regulation of establishment of planar polarity	105	-1.60542	0	0.0469771
	biological process	trna 3 end processing	8	-1.60549	0.0165289	0.0470078
	biological process	deoxyribose phosphate catabolic process	21	-1.60632	0.0043384	0.0466041
	biological process	vesicle fusion with golgi apparatus	8	-1.60654	0.00626305	0.046543
	biological process	copi coated vesicle budding	6	-1.60665	0.00779727	0.04655
	biological process	negative regulation of organelle organization	341	-1.60676	0	0.0465424
	biological process	protein localization to nuclear envelope	8	-1.60886	0.0186047	0.0454687
	biological process	negative regulation of cellular amide metabolic process	167	-1.60892	0	0.0455022
	biological process	telomere capping	39	-1.60899	0.0110619	0.045546
	biological process	regulation of ubiquitin dependent protein catabolic process	144	-1.60931	0	0.0454302
	biological process	regulation of oocyte maturation	7	-1.60962	0.00840336	0.0453039
	biological process	long chain fatty acid import across plasma membrane	5	-1.6099	0.00798403	0.045218
	biological process	positive regulation of cell cycle process	261	-1.61062	0	0.0448848
	biological process	modulation of transcription in other organism involved in symbiotic interaction	25	-1.61144	0.0108225	0.0445347
	biological process	neuroblast division	14	-1.61216	0.0167015	0.0442296
	biological process	regulation of nuclear cell cycle dna replication	14	-1.61231	0.0237581	0.0441997
	biological process	regulation of cell maturation	18	-1.61344	0.02	0.0436897
	biological process	positive regulation of viral genome replication	34	-1.61356	0.0112613	0.0436959
	biological process	response to uv	128	-1.61376	0	0.0436607
	biological process	trophectodermal cell differentiation	14	-1.61378	0.0126582	0.0437025
	biological process	regulation of innate immune response	366	-1.61437	0	0.0434337
	biological process	primary mirna processing	10	-1.61509	0.0247191	0.0430909
	biological process	response to ionizing radiation	139	-1.6151	0	0.0431441
	biological process	intrinsic apoptotic signaling pathway	265	-1.61564	0	0.0429406
	biological process	ribosomal large subunit export from nucleus	8	-1.61573	0.012959	0.0429563
	biological process	oligosaccharide lipid intermediate biosynthetic process	20	-1.61618	0.0134529	0.0427702
	biological process	microtubule nucleation by interphase microtubule organizing center	6	-1.61679	0.0103093	0.0425464
	biological process	perk mediated unfolded protein response	20	-1.6175	0.0189873	0.0422285
	biological process	g0 to g1 transition	44	-1.61792	0.00829876	0.0420971
	biological process	dna methylation	59	-1.61806	0.00232558	0.0420814
	biological process	u4 snrna 3 end processing	8	-1.61941	0.00407332	0.0414882
	biological process	regulation of helicase activity	14	-1.62117	0.0125261	0.0406494
	biological process	regulation of cytokinesis	79	-1.62157	0	0.0405137
	biological process	protein insertion into mitochondrial inner membrane	11	-1.62189	0.0151188	0.0404206
	biological process	tetrahydrofolate biosynthetic process	8	-1.622	0.0149254	0.0404148
	biological process	positive regulation of transcription elongation from rna polymerase ii promoter	18	-1.62239	0.0172414	0.0402934
	biological process	peptidyl proline modification	48	-1.62245	0.00236407	0.0403193
	biological process	guanosine containing compound biosynthetic process	14	-1.62376	0.0233051	0.0397741
	biological process	carbohydrate derivative metabolic process	866	-1.62404	0	0.0397183
	biological process	formation of extrachromosomal circular dna	15	-1.62414	0.0188679	0.039719
	biological process	protein localization to cytoskeleton	54	-1.6248	0.00952381	0.0394174
	biological process	cysteine metabolic process	9	-1.62541	0.00838574	0.0391609
	biological process	regulation of glycoprotein metabolic process	8	-1.62577	0.0149893	0.0390351
	biological process	rrna methylation	27	-1.62599	0.00694444	0.0390008
	biological process	regulation of cell cycle checkpoint	32	-1.62754	0.010661	0.0383211
	biological process	cellular transition metal ion homeostasis	98	-1.62808	0.00242131	0.0381368
	biological process	pyrimidine nucleobase biosynthetic process	8	-1.62832	0.01341	0.038086
	biological process	regulation of dna recombination	86	-1.6288	0	0.0378821
	biological process	primitive streak formation	7	-1.62885	0.00980392	0.0379157
	biological process	positive regulation of cardiac muscle cell proliferation	26	-1.62971	0.0111359	0.0375431
	biological process	methionine biosynthetic process	12	-1.62972	0.00428265	0.0375934
	biological process	regulation of cellular protein catabolic process	240	-1.62986	0	0.0375786
	biological process	polyketide metabolic process	9	-1.63002	0.012848	0.0375638
	biological process	golgi to vacuole transport	14	-1.63045	0.01875	0.0374043
	biological process	regulation of deoxyribonuclease activity	9	-1.63117	0.00824742	0.0371345
	biological process	protein insertion into mitochondrial outer membrane	5	-1.63273	0.00645161	0.0365224
	biological process	regulation of er to golgi vesicle mediated transport	15	-1.63273	0.00638298	0.0365748
	biological process	rna splicing via endonucleolytic cleavage and ligation	16	-1.63341	0.00915332	0.0363047
	biological process	meiotic chromosome condensation	6	-1.63362	0.00819672	0.0362707
	biological process	er overload response	12	-1.63395	0.0150215	0.0361736
	biological process	poly a plus mrna export from nucleus	13	-1.63414	0.013544	0.0361676
	biological process	mitochondrial protein processing	13	-1.63516	0.0235043	0.0357742
	biological process	translocation of molecules into host	9	-1.63541	0.00877193	0.0357013
	biological process	positive regulation of dna repair	63	-1.63593	0.00241546	0.035533
	biological process	error prone translesion synthesis	20	-1.63623	0.00881057	0.0354548
	biological process	fatty acid beta oxidation	69	-1.63636	0.0045045	0.0354474
	biological process	pentose phosphate shunt non oxidative branch	6	-1.63643	0.00414938	0.0354577
	biological process	positive regulation of immunoglobulin secretion	9	-1.63873	0.00406504	0.0344935
	biological process	mitotic sister chromatid cohesion	21	-1.63912	0.00666667	0.0343653
	biological process	positive regulation of proteolysis involved in cellular protein catabolic process	118	-1.63914	0	0.0344027
	biological process	somatic recombination of immunoglobulin gene segments	45	-1.63947	0.00245098	0.0342961
	biological process	nuclear pore complex assembly	9	-1.63976	0.00436681	0.0342039
	biological process	dna modification	99	-1.64051	0	0.0339507
	biological process	cytokinesis	144	-1.64059	0	0.0339717
	biological process	cellular response to oxygen levels	206	-1.64089	0	0.0339056
	biological process	de novo protein folding	40	-1.64116	0.00221239	0.0338409
	biological process	mitochondrial respiratory chain complex iv assembly	20	-1.64143	0.0149893	0.0337745
	biological process	tertiary alcohol metabolic process	10	-1.64197	0.0161943	0.0336015
	biological process	negative regulation of intrinsic apoptotic signaling pathway	90	-1.64222	0	0.0335493
	biological process	deoxyribonucleoside triphosphate catabolic process	9	-1.64229	0.0123203	0.0335583
	biological process	regulation of dna directed dna polymerase activity	6	-1.64546	0.00618557	0.0322612
	biological process	regulation of mesoderm formation	7	-1.64573	0.0125261	0.0321953
	biological process	regulation of mesodermal cell fate specification	6	-1.646	0.00992064	0.0321062
	biological process	activation of innate immune response	274	-1.64631	0	0.0320478
	biological process	organonitrogen compound catabolic process	1183	-1.64643	0	0.0320451
	biological process	nucleotide excision repair dna duplex unwinding	22	-1.64716	0.015873	0.0317869
	biological process	regulation of double strand break repair	74	-1.64802	0	0.0314676
	biological process	histone monoubiquitination	29	-1.64905	0.00877193	0.0311272
	biological process	negative regulation of cellular catabolic process	222	-1.65018	0	0.0307247
	biological process	regulation of immunoglobulin production	55	-1.65037	0.00442478	0.0306753
	biological process	protein localization to cytoplasmic stress granule	7	-1.65174	0.00617284	0.0301839
	biological process	production of sirna involved in rna interference	10	-1.65177	0.00867679	0.0302177
	biological process	nucleus organization	122	-1.65261	0.00493827	0.0299442
	biological process	regulation of erad pathway	29	-1.65268	0.00478469	0.0299512
	biological process	l serine metabolic process	5	-1.65303	0.00441501	0.0298607
	biological process	positive regulation of gluconeogenesis	13	-1.65359	0.00617284	0.0296733
	biological process	negative regulation of chromatin organization	44	-1.65416	0.00226244	0.029472
	biological process	negative regulation of apoptotic signaling pathway	207	-1.65424	0	0.0294934
	biological process	covalent chromatin modification	427	-1.65455	0	0.0294294
	biological process	protein localization to chromatin	25	-1.65491	0.0108225	0.0293289
	biological process	organophosphate biosynthetic process	513	-1.65497	0	0.0293552
	biological process	protein deneddylation	10	-1.65526	0.00627615	0.029301
	biological process	antigen processing and presentation	192	-1.65537	0	0.0292954
	biological process	negative regulation of ubiquitin dependent protein catabolic process	45	-1.65665	0.00913242	0.0288589
	biological process	nucleolar large rrna transcription by rna polymerase i	11	-1.65727	0.00828157	0.028684
	biological process	dna damage induced protein phosphorylation	8	-1.65745	0.00630252	0.0286521
	biological process	positive regulation of canonical wnt signaling pathway	133	-1.65804	0	0.0284673
	biological process	transcription preinitiation complex assembly	41	-1.65879	0.00221239	0.028259
	biological process	meiotic chromosome separation	22	-1.65909	0.00641026	0.0281702
	biological process	regulation of dna repair	116	-1.65918	0	0.0281745
	biological process	regulation of execution phase of apoptosis	28	-1.66132	0.00896861	0.0275117
	biological process	protein k48 linked ubiquitination	54	-1.66194	0.00238663	0.0273052
	biological process	regulation of mesodermal cell differentiation	7	-1.66248	0.00838574	0.0271461
	biological process	pore complex assembly	15	-1.66328	0.0179372	0.0269214
	biological process	peptidyl methionine modification	13	-1.66357	0.00420168	0.0268194
	biological process	positive regulation of double strand break repair	31	-1.66407	0.0152505	0.0266805
	biological process	signal transduction involved in g2 dna damage checkpoint	13	-1.66416	0.0117647	0.0266912
	biological process	regulation of centrosome duplication	43	-1.66443	0.00227273	0.0266571
	biological process	mitotic dna replication checkpoint	10	-1.66484	0.00409836	0.0265646
	biological process	folic acid metabolic process	20	-1.66555	0.00636943	0.0263388
	biological process	rrna base methylation	11	-1.66677	0.00956938	0.0259299
	biological process	outer mitochondrial membrane organization	7	-1.6669	0.010395	0.0259308
	biological process	carbohydrate derivative biosynthetic process	608	-1.66914	0	0.0252207
	biological process	chromatin silencing at rdna	11	-1.67008	0.00212766	0.0249905
	biological process	female meiosis chromosome segregation	5	-1.67015	0.00793651	0.0250125
	biological process	microtubule nucleation	26	-1.67152	0.00444444	0.0245905
	biological process	trna aminoacylation for mitochondrial protein translation	6	-1.67268	0	0.0242637
	biological process	ribosomal protein import into nucleus	8	-1.67287	0.00395257	0.0242407
	biological process	regulation of translational fidelity	14	-1.67338	0.00845666	0.024109
	biological process	negative regulation of response to dna damage stimulus	77	-1.67427	0	0.0238576
	biological process	crd mediated mrna stabilization	5	-1.67438	0	0.0238621
	biological process	kinetochore assembly	16	-1.67462	0.00923787	0.0238438
	biological process	rrna 3 end processing	9	-1.6749	0.00618557	0.0238024
	biological process	chaperone mediated protein transport	11	-1.67581	0.0021097	0.0235486
	biological process	rna surveillance	15	-1.67669	0.00808081	0.0233298
	biological process	scarna localization to cajal body	5	-1.67701	0.00397614	0.0232643
	biological process	nucleolus organization	8	-1.6788	0	0.0227813
	biological process	endonucleolytic cleavage in its1 to separate ssu rrna from 5 8s rrna and lsu rrna from tricistronic rrna transcript ssu rrna 5 8s rrna lsu rrna	8	-1.67903	0.00204499	0.0227519
	biological process	lipid droplet organization	18	-1.67964	0.0105932	0.0225781
	biological process	replication fork processing	32	-1.68003	0.00224215	0.0224806
	biological process	blastocyst growth	18	-1.68018	0.00915332	0.0224631
	biological process	negative regulation of protein exit from endoplasmic reticulum	10	-1.68023	0.00421053	0.0224903
	biological process	negative regulation of cellular protein catabolic process	80	-1.68035	0	0.0224997
	biological process	regulation of mrna 3 end processing	27	-1.68124	0.00671141	0.0223041
	biological process	negative regulation of endoplasmic reticulum unfolded protein response	11	-1.68191	0.00650759	0.0221351
	biological process	polyadenylation dependent rna catabolic process	8	-1.6837	0.00219298	0.0216392
	biological process	negative regulation of peptidyl lysine acetylation	16	-1.68374	0.00220264	0.0216652
	biological process	isotype switching to igg isotypes	10	-1.6844	0.012848	0.0215392
	biological process	retrograde transport endosome to golgi	84	-1.68486	0	0.0214294
	biological process	mitochondrial trna processing	10	-1.68567	0.00612245	0.0212503
	biological process	negative regulation of chromatin silencing	8	-1.68649	0	0.021023
	biological process	nucleotide excision repair dna damage recognition	23	-1.68668	0	0.0210174
	biological process	regulation of translational initiation in response to stress	14	-1.68834	0.00210526	0.0205757
	biological process	regulation of chromatin silencing	25	-1.68887	0.0043573	0.0204687
	biological process	succinyl coa metabolic process	6	-1.68912	0.00204499	0.0204311
	biological process	coenzyme metabolic process	244	-1.6894	0	0.0203893
	biological process	cellular macromolecule localization	1797	-1.68944	0	0.0204118
	biological process	nucleobase containing small molecule metabolic process	336	-1.69027	0	0.0202338
	biological process	sister chromatid cohesion	59	-1.69058	0.00234192	0.0201732
	biological process	ribosome disassembly	8	-1.69087	0.0121704	0.0201269
	biological process	regulation of mitotic spindle assembly	20	-1.69127	0.00852879	0.020016
	biological process	deoxyribose phosphate biosynthetic process	13	-1.69146	0.00225225	0.0200102
	biological process	arp2 3 complex mediated actin nucleation	35	-1.69223	0.00215054	0.0198039
	biological process	regulation of response to dna damage stimulus	201	-1.69263	0	0.0197367
	biological process	protein sulfation	8	-1.69596	0.00429185	0.0188979
	biological process	s adenosylmethionine metabolic process	13	-1.69606	0.0041841	0.018905
	biological process	regulation of nuclease activity	21	-1.69622	0.00627615	0.018903
	biological process	mitotic chromosome condensation	17	-1.69651	0.00436681	0.0188671
	biological process	negative regulation of endoplasmic reticulum stress induced intrinsic apoptotic signaling pathway	20	-1.69652	0.0043573	0.0188986
	biological process	cellular response to cadmium ion	32	-1.69659	0.00222222	0.0189266
	biological process	transcription initiation from rna polymerase iii promoter	12	-1.69685	0.00215054	0.0188983
	biological process	regulation of cellular response to stress	655	-1.69689	0	0.0189224
	biological process	positive regulation of sodium ion transmembrane transport	21	-1.69691	0.00224719	0.0189468
	biological process	proteasome assembly	13	-1.69751	0.00808081	0.0188271
	biological process	nuclear transcribed mrna catabolic process deadenylation dependent decay	73	-1.69796	0	0.0187433
	biological process	mitochondrial acetyl coa biosynthetic process from pyruvate	6	-1.69801	0.00208333	0.0187636
	biological process	aspartate family amino acid biosynthetic process	21	-1.69823	0.0131291	0.0187362
	biological process	peptidyl arginine methylation	15	-1.69915	0.00468384	0.018526
	biological process	regulation of ire1 mediated unfolded protein response	12	-1.69926	0	0.0185346
	biological process	meiotic cell cycle process	165	-1.69962	0	0.0184798
	biological process	embryonic cleavage	6	-1.69986	0	0.018454
	biological process	protein catabolic process	853	-1.70049	0	0.0183088
	biological process	gene silencing by rna	298	-1.70074	0	0.018271
	biological process	glycosyl compound biosynthetic process	41	-1.70145	0.00455581	0.0181617
	biological process	pyrimidine nucleoside triphosphate biosynthetic process	19	-1.70175	0.00225225	0.0181196
	biological process	immunoglobulin production	91	-1.70187	0	0.0181199
	biological process	negative regulation of protein acetylation	18	-1.70227	0.00222717	0.018056
	biological process	positive regulation of cell cycle	362	-1.70369	0	0.0177442
	biological process	hematopoietic progenitor cell differentiation	147	-1.70422	0	0.017658
	biological process	pyrimidine ribonucleotide biosynthetic process	22	-1.70525	0.0021645	0.0173913
	biological process	mitochondrion morphogenesis	19	-1.70579	0	0.01731
	biological process	deoxyribonucleotide biosynthetic process	16	-1.70722	0.00609756	0.0169626
	biological process	monocarboxylic acid catabolic process	118	-1.70725	0	0.0169861
	biological process	regulation of proteasomal protein catabolic process	179	-1.70728	0	0.0170156
	biological process	post translational protein modification	345	-1.70746	0	0.0169979
	biological process	tetrahydrobiopterin biosynthetic process	8	-1.70788	0.00454545	0.0169312
	biological process	protein k11 linked ubiquitination	30	-1.70893	0.00425532	0.0167535
	biological process	cellular response to ammonium ion	51	-1.70908	0.00242718	0.0167472
	biological process	centrosome duplication	66	-1.71023	0	0.0165193
	biological process	nucleobase containing small molecule interconversion	29	-1.71037	0.00449438	0.0165185
	biological process	copii coated vesicle budding	71	-1.71092	0	0.0164345
	biological process	nuclear transcribed mrna catabolic process exonucleolytic 3 5	10	-1.7112	0.00604839	0.0164057
	biological process	positive regulation of isotype switching	23	-1.71152	0.0021692	0.0163329
	biological process	amine biosynthetic process	23	-1.71191	0.00630252	0.0162659
	biological process	mitochondrial fusion	22	-1.71207	0.00223714	0.0162425
	biological process	negative regulation of telomere maintenance	35	-1.71247	0	0.0161771
	biological process	chromatin remodeling	146	-1.71346	0	0.0160188
	biological process	antigen processing and presentation of peptide antigen	168	-1.71737	0	0.0152032
	biological process	signal transduction by p53 class mediator	254	-1.71744	0	0.015214
	biological process	organelle inheritance	14	-1.71922	0.00202429	0.0148325
	biological process	mrna methylation	14	-1.72006	0.00226244	0.0146547
	biological process	type i interferon production	114	-1.72093	0	0.0145146
	biological process	positive regulation of cytokinesis	31	-1.72364	0	0.013975
	biological process	regulation of translation in response to stress	18	-1.72431	0.00221239	0.0138611
	biological process	proton transmembrane transport	135	-1.72443	0.00243902	0.0138614
	biological process	endoplasmic reticulum to cytosol transport	28	-1.72498	0.00428265	0.0137963
	biological process	regulation of intrinsic apoptotic signaling pathway	147	-1.72513	0	0.0138044
	biological process	positive regulation of ribosome biogenesis	9	-1.72697	0.00869565	0.0134654
	biological process	negative regulation of dna repair	33	-1.72847	0.00230947	0.0131957
	biological process	formation of translation preinitiation complex	10	-1.73028	0	0.0129074
	biological process	heme biosynthetic process	21	-1.73075	0.00223214	0.0128353
	biological process	negative regulation of erad pathway	13	-1.73157	0.00421941	0.0127069
	biological process	negative regulation of mitochondrion organization	47	-1.73241	0	0.0125819
	biological process	pigment biosynthetic process	54	-1.73283	0.00233645	0.0125461
	biological process	pteridine containing compound metabolic process	27	-1.73403	0.00473934	0.0123416
	biological process	neural crest formation	10	-1.73435	0.00210526	0.0123159
	biological process	dosage compensation	18	-1.73454	0	0.0123026
	biological process	trna methylation	38	-1.73535	0	0.0122141
	biological process	cellular metabolic compound salvage	34	-1.73668	0.00446429	0.0119864
	biological process	copii coated vesicle carloading	14	-1.73777	0.0106383	0.0117959
	biological process	protein k63 linked ubiquitination	47	-1.74098	0	0.0111916
	biological process	attachment of mitotic spindle microtubules to kinetochore	13	-1.74112	0.00223214	0.0111906
	biological process	mitochondrial calcium ion transmembrane transport	25	-1.74163	0.00441501	0.011139
	biological process	vesicle budding from membrane	101	-1.74444	0	0.010691
	biological process	regulation of protein stability	262	-1.74481	0	0.0106508
	biological process	macromolecule depalmitoylation	10	-1.74495	0.00428265	0.0106423
	biological process	response to gamma radiation	49	-1.74578	0	0.0105247
	biological process	positive regulation of cytoplasmic translation	9	-1.74597	0.00208333	0.0105118
	biological process	response to fibroblast growth factor	127	-1.74669	0	0.0104044
	biological process	small molecule metabolic process	1557	-1.74692	0	0.0103891
	biological process	coenzyme biosynthetic process	138	-1.74715	0	0.0103717
	biological process	blastocyst formation	36	-1.74754	0	0.0103368
	biological process	amino acid salvage	7	-1.74806	0	0.0102779
	biological process	mitochondrial fission	33	-1.749	0.00457666	0.0101407
	biological process	pigment metabolic process	67	-1.74963	0	0.0100379
	biological process	response to zinc ion	47	-1.74984	0	0.0100215
	biological process	zinc ion homeostasis	31	-1.7503	0	0.00997688
	biological process	trna 5 leader removal	11	-1.75159	0.004329	0.00977023
	biological process	positive regulation of viral process	101	-1.75162	0	0.00978164
	biological process	trna wobble uridine modification	17	-1.7517	0.00198807	0.00979526
	biological process	blastocyst development	91	-1.75199	0	0.00978927
	biological process	response to interleukin 4	30	-1.75328	0	0.00964421
	biological process	positive regulation of rna splicing	33	-1.75443	0.00424628	0.00947944
	biological process	cellular response to gamma radiation	27	-1.75498	0	0.00941978
	biological process	c21 steroid hormone metabolic process	34	-1.75516	0.00223214	0.00941716
	biological process	intracellular distribution of mitochondria	9	-1.75532	0.00222222	0.00942581
	biological process	mrna modification	22	-1.75563	0.00232558	0.00938561
	biological process	regulation of oogenesis	10	-1.75652	0.00204918	0.0092759
	biological process	nuclear pore organization	14	-1.75849	0.00210084	0.00900541
	biological process	centrosome separation	13	-1.75893	0.002	0.00896637
	biological process	toxin transport	38	-1.75915	0.00444444	0.00894703
	biological process	cellular response to topologically incorrect protein	152	-1.76107	0	0.00871681
	biological process	glutamine family amino acid catabolic process	25	-1.7624	0.00213675	0.00855747
	biological process	vesicle targeting to from or within golgi	73	-1.76297	0	0.00848798
	biological process	pyrimidine nucleotide biosynthetic process	46	-1.76316	0.00229885	0.0084788
	biological process	negative regulation of protein modification by small protein conjugation or removal	76	-1.76347	0	0.00845174
	biological process	mitochondrial transcription	15	-1.76347	0.00212314	0.00846983
	biological process	positive regulation of mitotic sister chromatid segregation	16	-1.76357	0.00419287	0.00846524
	biological process	histone deubiquitination	22	-1.76364	0.00446429	0.00846751
	biological process	mitotic g2 dna damage checkpoint	20	-1.76368	0.00220264	0.00848348
	biological process	positive regulation of type i interferon production	71	-1.76452	0.00255754	0.00835771
	biological process	mitotic dna integrity checkpoint	105	-1.76472	0	0.00833913
	biological process	dna replication dependent nucleosome organization	8	-1.76488	0	0.00832958
	biological process	positive regulation of synaptic plasticity	8	-1.7654	0	0.00823916
	biological process	mrna cis splicing via spliceosome	44	-1.7656	0.00228311	0.00824085
	biological process	atf6 mediated unfolded protein response	10	-1.76593	0.00417537	0.00821024
	biological process	movement in environment of other organism involved in symbiotic interaction	34	-1.76659	0	0.00816341
	biological process	regulation of endoplasmic reticulum unfolded protein response	25	-1.76674	0	0.00815805
	biological process	mitotic dna replication	11	-1.76712	0	0.00811992
	biological process	pyrimidine nucleoside monophosphate biosynthetic process	17	-1.76744	0.00656455	0.00808666
	biological process	chromatin organization involved in regulation of transcription	79	-1.76753	0	0.00809045
	biological process	ires dependent viral translational initiation	10	-1.76952	0.00196464	0.00782013
	biological process	positive regulation of mrna processing	29	-1.76958	0	0.00782573
	biological process	pteridine containing compound biosynthetic process	15	-1.7698	0	0.00782437
	biological process	aspartate family amino acid catabolic process	23	-1.77032	0	0.0077756
	biological process	cell redox homeostasis	71	-1.77197	0	0.00756167
	biological process	response to nitrosative stress	10	-1.77199	0.00221239	0.00757859
	biological process	ribosomal small subunit export from nucleus	7	-1.77303	0	0.00746738
	biological process	regulation of spindle assembly	27	-1.77316	0.004158	0.00746747
	biological process	nucleotide excision repair preincision complex assembly	29	-1.77406	0.00203666	0.00740549
	biological process	intra golgi vesicle mediated transport	32	-1.77534	0.00239234	0.0072548
	biological process	glycosyl compound metabolic process	57	-1.77537	0.00226244	0.00726166
	biological process	glyoxylate metabolic process	9	-1.77599	0.00209205	0.00718197
	biological process	nucleobase containing small molecule biosynthetic process	97	-1.77711	0	0.00707314
	biological process	positive regulation of dna templated transcription elongation	30	-1.77755	0	0.00703143
	biological process	cell cycle g1 s phase transition	251	-1.77811	0	0.00699902
	biological process	endonucleolytic cleavage involved in rrna processing	11	-1.77861	0.0021322	0.00694946
	biological process	regulation of dna templated transcription elongation	48	-1.7809	0	0.00668575
	biological process	macromolecule methylation	277	-1.78193	0	0.00658911
	biological process	vesicle carloading	22	-1.78215	0.0021097	0.00658232
	biological process	positive regulation of mrna splicing via spliceosome	19	-1.78251	0	0.00656811
	biological process	fibroblast growth factor receptor signaling pathway	96	-1.78293	0	0.0065564
	biological process	negative regulation of ubiquitin protein ligase activity	9	-1.7832	0.00209644	0.00653961
	biological process	protein import into mitochondrial matrix	19	-1.78488	0.00219298	0.00638035
	biological process	protein localization to nucleolus	12	-1.78552	0.00209644	0.00633352
	biological process	ribonucleoprotein complex disassembly	15	-1.78734	0	0.00614529
	biological process	formation of quadruple sl u4 u5 u6 snrnp	11	-1.78749	0.00210084	0.00615466
	biological process	chromatin organization	648	-1.78753	0	0.00616408
	biological process	glutamine metabolic process	20	-1.788	0.00210526	0.0061089
	biological process	cofactor biosynthetic process	199	-1.78855	0	0.00603878
	biological process	negative regulation of rna metabolic process	48	-1.78868	0.00222717	0.00603545
	biological process	response to topologically incorrect protein	189	-1.78995	0	0.00591663
	biological process	small molecule catabolic process	372	-1.79002	0	0.00592311
	biological process	spliceosomal tri snrnp complex assembly	25	-1.79083	0	0.00586143
	biological process	protein peptidyl prolyl isomerization	34	-1.79133	0.00221239	0.00584256
	biological process	protein containing complex localization	265	-1.79187	0	0.00579327
	biological process	trna wobble base modification	21	-1.79236	0.00206186	0.00577919
	biological process	rna interference	15	-1.79463	0.00220264	0.00558957
	biological process	purine nucleoside monophosphate biosynthetic process	17	-1.79615	0.00215054	0.00546508
	biological process	import into nucleus	142	-1.79703	0	0.00539646
	biological process	cofactor metabolic process	411	-1.79755	0	0.00535578
	biological process	copper ion homeostasis	17	-1.79789	0.00646552	0.00534559
	biological process	intracellular transport	1725	-1.79797	0	0.00535602
	biological process	serine family amino acid biosynthetic process	20	-1.7983	0	0.00535097
	biological process	protein localization to kinetochore	17	-1.79952	0.00618557	0.00526842
	biological process	golgi vesicle budding	79	-1.8002	0	0.00521136
	biological process	positive regulation of translational initiation	25	-1.80262	0.0043573	0.00504681
	biological process	positive regulation of immunoglobulin production	38	-1.80313	0.00231481	0.00501743
	biological process	kinetochore organization	21	-1.80329	0	0.00502715
	biological process	protein hexamerization	12	-1.80664	0	0.00476394
	biological process	aerobic electron transport chain	17	-1.80676	0.00224719	0.00476247
	biological process	golgi vesicle transport	349	-1.80685	0	0.0047717
	biological process	vesicle targeting	90	-1.80718	0	0.00474644
	biological process	succinate metabolic process	7	-1.80991	0	0.00454658
	biological process	transcription initiation from rna polymerase ii promoter	179	-1.81053	0	0.00451549
	biological process	dna integrity checkpoint	154	-1.81098	0	0.00448946
	biological process	cellular copper ion homeostasis	14	-1.81194	0.00221729	0.00441547
	biological process	negative regulation of proteasomal protein catabolic process	52	-1.81286	0	0.00433834
	biological process	organic acid metabolic process	826	-1.81714	0	0.00403838
	biological process	negative regulation of gene expression epigenetic	83	-1.81853	0	0.00395752
	biological process	mitochondrial rna processing	14	-1.81885	0	0.00393512
	biological process	recombinational repair	124	-1.81894	0	0.00393972
	biological process	detoxification	106	-1.82175	0	0.00371972
	biological process	mitochondrial electron transport ubiquinol to cytochrome c	14	-1.82282	0	0.00365059
	biological process	smooth muscle cell apoptotic process	23	-1.82367	0.00207039	0.00361108
	biological process	respiratory chain complex iv assembly	24	-1.82602	0	0.00345887
	biological process	negative regulation of interleukin 12 production	13	-1.82892	0.00416667	0.00327001
	biological process	purine nucleobase biosynthetic process	11	-1.82908	0	0.00327028
	biological process	regulation of cellular ketone metabolic process	125	-1.82911	0	0.00327048
	biological process	regulation of ubiquitin protein transferase activity	49	-1.83272	0	0.0031245
	biological process	chaperone mediated protein folding	57	-1.83279	0.00223214	0.0031299
	biological process	nucleoside phosphate biosynthetic process	252	-1.8343	0	0.00305495
	biological process	mitochondrial transmembrane transport	91	-1.84314	0	0.00258351
	biological process	regulation of dna biosynthetic process	95	-1.84337	0	0.00258474
	biological process	protein stabilization	163	-1.84358	0	0.00258041
	biological process	response to temperature stimulus	216	-1.84384	0	0.00256779
	biological process	positive regulation of protein modification by small protein conjugation or removal	121	-1.844	0	0.00257461
	biological process	rna polyadenylation	46	-1.84415	0	0.0025674
	biological process	rrna catabolic process	18	-1.84468	0	0.00255738
	biological process	tetrapyrrole biosynthetic process	27	-1.84543	0	0.00254159
	biological process	regulation of dna templated transcription in response to stress	118	-1.84679	0	0.00247748
	biological process	protein exit from endoplasmic reticulum	44	-1.84734	0	0.00244724
	biological process	regulation of centrosome cycle	56	-1.84766	0	0.00243667
	biological process	one carbon metabolic process	27	-1.85086	0.00214133	0.00233678
	biological process	glutamine family amino acid biosynthetic process	17	-1.85124	0.00210084	0.00232307
	biological process	protein polyubiquitination	296	-1.85253	0	0.00227474
	biological process	ribose phosphate biosynthetic process	173	-1.85368	0	0.00224918
	biological process	cellular protein catabolic process	714	-1.85385	0	0.00224087
	biological process	negative regulation of mrna processing	29	-1.85449	0.0021097	0.00221218
	biological process	purine containing compound biosynthetic process	181	-1.85477	0	0.00220367
	biological process	protein import	173	-1.85483	0	0.00220386
	biological process	negative regulation of dna metabolic process	87	-1.85588	0	0.00216618
	biological process	ribonucleoside triphosphate biosynthetic process	59	-1.85622	0	0.00215436
	biological process	dna replication checkpoint	16	-1.85895	0	0.00205693
	biological process	positive regulation of viral transcription	41	-1.86025	0	0.0020064
	biological process	antigen processing and presentation of exogenous peptide antigen via mhc class i	73	-1.86335	0	0.00189678
	biological process	protein localization to chromosome centromeric region	22	-1.86339	0	0.00190209
	biological process	dna unwinding involved in dna replication	11	-1.86363	0	0.00190146
	biological process	nucleoside triphosphate biosynthetic process	71	-1.8639	0	0.0018979
	biological process	snrna transcription	71	-1.86434	0	0.00189426
	biological process	regulation of nuclear division	192	-1.86538	0	0.00187572
	biological process	nucleoside triphosphate metabolic process	55	-1.86602	0	0.00185393
	biological process	dna strand elongation involved in dna replication	14	-1.86711	0	0.00183795
	biological process	snrna 3 end processing	17	-1.86741	0	0.0018311
	biological process	protein containing complex disassembly	311	-1.86756	0	0.00183332
	biological process	protein containing complex assembly	1697	-1.86859	0	0.00181418
	biological process	iron sulfur cluster assembly	21	-1.86884	0	0.00181626
	biological process	oxidation reduction process	885	-1.87072	0	0.00174785
	biological process	positive regulation of telomerase activity	35	-1.87111	0	0.00174375
	biological process	female meiotic nuclear division	28	-1.87155	0.00215517	0.00172404
	biological process	regulation of response to endoplasmic reticulum stress	81	-1.87287	0	0.00168893
	biological process	response to heat	158	-1.87372	0	0.00166886
	biological process	amine metabolic process	122	-1.87441	0	0.00163944
	biological process	cellular modified amino acid biosynthetic process	41	-1.87555	0	0.00161294
	biological process	nucleotide excision repair dna gap filling	23	-1.87624	0	0.00160839
	biological process	protein monoubiquitination	67	-1.87916	0	0.00153187
	biological process	regulation of dna replication	99	-1.88214	0	0.0014326
	biological process	regulation of signal transduction by p53 class mediator	171	-1.88282	0	0.00142734
	biological process	positive regulation of dna biosynthetic process	63	-1.88283	0	0.0014316
	biological process	regulation of cellular amine metabolic process	72	-1.88312	0	0.00143589
	biological process	regulation of viral transcription	62	-1.88361	0	0.00143078
	biological process	endoplasmic reticulum unfolded protein response	114	-1.8851	0	0.00138425
	biological process	negative regulation of rna splicing	25	-1.88636	0	0.00135312
	biological process	protein refolding	33	-1.88707	0	0.00134433
	biological process	negative regulation of dna dependent dna replication	24	-1.88741	0.00208333	0.0013356
	biological process	viral translation	14	-1.88763	0	0.00132998
	biological process	trna 5 end processing	15	-1.88888	0	0.00130469
	biological process	response to cadmium ion	58	-1.88979	0	0.00128263
	biological process	antigen processing and presentation of peptide antigen via mhc class i	89	-1.88999	0	0.00128657
	biological process	rna stabilization	42	-1.89107	0.00235849	0.00126772
	biological process	atp metabolic process	42	-1.89173	0	0.00126496
	biological process	protein transmembrane import into intracellular organelle	34	-1.89333	0	0.00123572
	biological process	positive regulation of rna metabolic process	67	-1.8934	0.00236407	0.00123957
	biological process	somatic diversification of immune receptors via somatic mutation	14	-1.89445	0.00213675	0.00122017
	biological process	positive regulation of chromosome organization	163	-1.89457	0	0.00121738
	biological process	regulation of ribosome biogenesis	14	-1.89507	0.00224719	0.00120779
	biological process	rrna modification	36	-1.89643	0	0.00118161
	biological process	endoplasmic reticulum to golgi vesicle mediated transport	196	-1.89761	0	0.00114856
	biological process	meiotic cell cycle	219	-1.89805	0	0.00113879
	biological process	cellular protein complex disassembly	206	-1.89953	0	0.00109523
	biological process	rrna containing ribonucleoprotein complex export from nucleus	15	-1.9001	0	0.00109873
	biological process	negative regulation of cell cycle	577	-1.908	0	0.000952542
	biological process	transcription by rna polymerase iii	53	-1.9096	0	0.000904536
	biological process	energy coupled proton transport down electrochemical gradient	23	-1.91028	0	0.000897196
	biological process	negative regulation of mrna splicing via spliceosome	20	-1.9109	0	0.000896631
	biological process	histone ubiquitination	45	-1.91145	0	0.000892612
	biological process	pseudouridine synthesis	17	-1.912	0	0.000888673
	biological process	nucleotide sugar biosynthetic process	23	-1.91298	0	0.000867346
	biological process	protein localization to mitochondrion	138	-1.91334	0	0.00087019
	biological process	attachment of spindle microtubules to kinetochore	32	-1.9151	0	0.000844985
	biological process	cellular response to zinc ion	19	-1.91551	0	0.000844287
	biological process	cytochrome complex assembly	34	-1.91599	0	0.000840045
	biological process	positive regulation of transcription by rna polymerase i	21	-1.91946	0	0.000782857
	biological process	macromolecule catabolic process	1288	-1.92028	0	0.000774988
	biological process	negative regulation of proteolysis involved in cellular protein catabolic process	66	-1.92062	0	0.000774014
	biological process	translesion synthesis	41	-1.92211	0	0.000769513
	biological process	rna methylation	79	-1.92353	0	0.000750734
	biological process	2 oxoglutarate metabolic process	16	-1.92538	0	0.000735266
	biological process	interspecies interaction between organisms	837	-1.92571	0	0.00073064
	biological process	mitotic cell cycle checkpoint	162	-1.92615	0	0.00072956
	biological process	peptidyl arginine modification	23	-1.92851	0	0.000703126
	biological process	spliceosomal complex assembly	70	-1.92875	0	0.00070191
	biological process	response to interleukin 12	47	-1.92971	0	0.000697023
	biological process	dna dependent dna replication maintenance of fidelity	41	-1.92989	0	0.000699427
	biological process	transcription elongation from rna polymerase i promoter	30	-1.93012	0	0.000698103
	biological process	regulation of establishment of protein localization to chromosome	12	-1.93351	0	0.000652422
	biological process	methylation	332	-1.9352	0	0.000617516
	biological process	mitotic spindle organization	102	-1.93627	0	0.000601108
	biological process	cellular ketone metabolic process	179	-1.93684	0	0.000599467
	biological process	regulation of telomerase activity	47	-1.93766	0	0.000601578
	biological process	execution phase of apoptosis	68	-1.93886	0	0.000584847
	biological process	protein n linked glycosylation	75	-1.9396	0	0.000586921
	biological process	histone mrna metabolic process	25	-1.9403	0	0.000585234
	biological process	maturation of lsu rrna from tricistronic rrna transcript ssu rrna 5 8s rrna lsu rrna	13	-1.94183	0	0.000564665
	biological process	regulation of mitotic cell cycle	610	-1.94226	0	0.000562933
	biological process	negative regulation of nucleobase containing compound metabolic process	141	-1.94325	0	0.00054603
	biological process	cell cycle checkpoint	210	-1.94476	0	0.000544175
	biological process	positive regulation of dna recombination	38	-1.94584	0	0.000526734
	biological process	response to endoplasmic reticulum stress	264	-1.94605	0	0.00052865
	biological process	ire1 mediated unfolded protein response	62	-1.94613	0	0.000530579
	biological process	positive regulation of establishment of protein localization to telomere	10	-1.94834	0	0.000505454
	biological process	purine nucleoside biosynthetic process	22	-1.94975	0	0.000483977
	biological process	intracellular protein transport	1112	-1.95188	0	0.000462098
	biological process	g2 dna damage checkpoint	31	-1.95209	0	0.00046381
	biological process	formation of cytoplasmic translation initiation complex	14	-1.95389	0	0.000453823
	biological process	regulation of protein localization to chromosome telomeric region	13	-1.95529	0	0.000435679
	biological process	regulation of ubiquitin protein ligase activity	21	-1.95654	0	0.000417428
	biological process	microtubule cytoskeleton organization involved in mitosis	122	-1.96106	0	0.000379275
	biological process	snrna processing	25	-1.96338	0	0.000360632
	biological process	regulation of cell cycle	1102	-1.9641	0	0.000361998
	biological process	establishment of protein localization to mitochondrial membrane	18	-1.96558	0	0.000351282
	biological process	protein modification by small protein conjugation	832	-1.96688	0	0.000348543
	biological process	ncrna catabolic process	30	-1.97053	0	0.000325647
	biological process	error free translesion synthesis	19	-1.97102	0	0.00032289
	biological process	telomere maintenance via semi conservative replication	28	-1.97169	0	0.000320004
	biological process	cell division	542	-1.97254	0	0.000312997
	biological process	establishment of protein localization to membrane	314	-1.97336	0	0.000310006
	biological process	regulation of cell cycle phase transition	429	-1.97339	0	0.000311217
	biological process	negative regulation of nuclear division	54	-1.97385	0	0.000312437
	biological process	spindle organization	162	-1.97401	0	0.000313667
	biological process	rna 5 end processing	20	-1.97613	0	0.000293907
	biological process	nucleotide excision repair dna incision	39	-1.97628	0	0.000295073
	biological process	er nucleus signaling pathway	45	-1.97637	0	0.000296249
	biological process	regulation of stem cell differentiation	104	-1.97996	0	0.000267824
	biological process	positive regulation of telomerase rna localization to cajal body	15	-1.98247	0	0.000256075
	biological process	protein localization to organelle	874	-1.98248	0	0.000257108
	biological process	glutamate metabolic process	22	-1.9832	0	0.000240935
	biological process	rna capping	34	-1.98526	0	0.000224552
	biological process	protein modification by small protein conjugation or removal	1002	-1.987	0	0.000216778
	biological process	fc receptor signaling pathway	164	-1.98783	0	0.000213379
	biological process	dna templated transcription initiation	223	-1.98975	0	0.000196947
	biological process	regulation of posttranscriptional gene silencing	82	-1.99045	0	0.000193361
	biological process	alternative mrna splicing via spliceosome	70	-1.9917	0	0.000180883
	biological process	negative regulation of rna catabolic process	51	-1.99237	0	0.000181637
	biological process	protein localization to nucleoplasm	12	-1.99396	0	0.000173467
	biological process	modification dependent macromolecule catabolic process	590	-1.99422	0	0.000174196
	biological process	negative regulation of mitotic cell cycle	301	-1.99428	0	0.000174931
	biological process	glutamine family amino acid metabolic process	67	-1.99507	0	0.000162237
	biological process	positive regulation of mitochondrial translation	17	-1.99517	0	0.000158443
	biological process	nucleoside monophosphate biosynthetic process	41	-1.99849	0	0.000150033
	biological process	dna synthesis involved in dna repair	48	-1.99904	0	0.000150677
	biological process	negative regulation of response to endoplasmic reticulum stress	44	-2.00006	0	0.000151326
	biological process	erad pathway	93	-2.0025	0	0.000151981
	biological process	nucleobase biosynthetic process	19	-2.00257	0	0.000152642
	biological process	cellular amino acid catabolic process	83	-2.00269	0	0.000148619
	biological process	protein targeting to mitochondrion	99	-2.0041	0	0.000139876
	biological process	rna phosphodiester bond hydrolysis endonucleolytic	69	-2.00724	0	0.000140492
	biological process	cell cycle	1684	-2.00737	0	0.000141114
	biological process	mitotic g2 m transition checkpoint	30	-2.00987	0	0.000122808
	biological process	cell cycle process	1255	-2.01256	0	0.000113869
	biological process	regulation of cellular amide metabolic process	389	-2.01654	0	0.00010469
	biological process	postreplication repair	51	-2.0181	0	0.000100374
	biological process	telomerase rna localization	19	-2.01817	0	0.000100828
	biological process	positive regulation of dna metabolic process	152	-2.01906	0	0.000101286
	biological process	ribonucleoside monophosphate biosynthetic process	29	-2.01942	0	9.69058e-05
	biological process	regulation of gene expression epigenetic	425	-2.0196	0	9.73504e-05
	biological process	mitochondrial transport	245	-2.02016	0	9.28543e-05
	biological process	transcription initiation from rna polymerase i promoter	36	-2.02284	0	8.34285e-05
	biological process	mitochondrial rna metabolic process	21	-2.03044	0	7.88351e-05
	biological process	regulation of protein modification by small protein conjugation or removal	209	-2.03189	0	7.92034e-05
	biological process	rna phosphodiester bond hydrolysis exonucleolytic	40	-2.03322	0	7.95753e-05
	biological process	termination of rna polymerase ii transcription	34	-2.03344	0	7.99506e-05
	biological process	alpha amino acid metabolic process	158	-2.03361	0	7.53123e-05
	biological process	organic acid catabolic process	239	-2.03393	0	7.56709e-05
	biological process	regulation of transcription from rna polymerase ii promoter in response to hypoxia	75	-2.03417	0	7.6033e-05
	biological process	stress response to metal ion	13	-2.03593	0	7.63985e-05
	biological process	rrna transcription	27	-2.03842	0	7.67676e-05
	biological process	mitotic metaphase plate congression	44	-2.04022	0	6.1635e-05
	biological process	generation of precursor metabolites and energy	458	-2.04049	0	6.19357e-05
	biological process	aspartate family amino acid metabolic process	47	-2.04088	0	6.22393e-05
	biological process	chromosome condensation	30	-2.04122	0	6.25459e-05
	biological process	dna recombination	254	-2.04139	0	6.28555e-05
	biological process	branched chain amino acid catabolic process	19	-2.04427	0	5.27624e-05
	biological process	proteasomal protein catabolic process	456	-2.0472	0	5.30262e-05
	biological process	peptidyl asparagine modification	34	-2.05282	0	4.26437e-05
	biological process	positive regulation of telomere maintenance via telomere lengthening	37	-2.05367	0	4.2859e-05
	biological process	protein modification by small protein removal	266	-2.05695	0	4.30766e-05
	biological process	regulation of rna splicing	125	-2.05859	0	3.23137e-05
	biological process	cleavage involved in rrna processing	21	-2.06019	0	3.24794e-05
	biological process	mitochondrial electron transport nadh to ubiquinone	45	-2.06091	0	3.26468e-05
	biological process	double strand break repair	219	-2.06169	0	3.2816e-05
	biological process	cellular response to dna damage stimulus	796	-2.06407	0	3.29869e-05
	biological process	multi organism localization	70	-2.06478	0	3.31596e-05
	biological process	regulation of rna metabolic process	212	-2.0671	0	3.33341e-05
	biological process	dna strand elongation	21	-2.06997	0	3.35105e-05
	biological process	centromere complex assembly	40	-2.07353	0	3.36887e-05
	biological process	protein localization to chromosome telomeric region	27	-2.07353	0	3.38689e-05
	biological process	regulation of cell cycle process	716	-2.07373	0	3.4051e-05
	biological process	cell cycle phase transition	567	-2.07408	0	3.4235e-05
	biological process	positive regulation of telomere maintenance	51	-2.0741	0	3.44211e-05
	biological process	intracellular protein transmembrane transport	52	-2.07421	0	3.46092e-05
	biological process	termination of rna polymerase i transcription	31	-2.07827	0	2.90386e-05
	biological process	mitotic cell cycle	940	-2.0783	0	2.91991e-05
	biological process	regulation of gene silencing	108	-2.08088	0	2.93613e-05
	biological process	regulation of transcription by rna polymerase i	29	-2.08089	0	2.95253e-05
	biological process	non recombinational repair	79	-2.08108	0	2.96912e-05
	biological process	base excision repair	42	-2.0814	0	2.98589e-05
	biological process	protein targeting	412	-2.08211	0	3.00286e-05
	biological process	nuclear transcribed mrna catabolic process exonucleolytic	35	-2.08465	0	3.02002e-05
	biological process	regulation of chromosome organization	309	-2.08533	0	3.03737e-05
	biological process	chromatin remodeling at centromere	32	-2.0856	0	3.05493e-05
	biological process	regulation of telomere maintenance via telomere lengthening	61	-2.08592	0	3.07269e-05
	biological process	mitotic spindle assembly	52	-2.0865	0	3.09066e-05
	biological process	scf dependent proteasomal ubiquitin dependent protein catabolic process	89	-2.08802	0	3.10884e-05
	biological process	proteasomal ubiquitin independent protein catabolic process	22	-2.08875	0	3.12724e-05
	biological process	establishment of protein localization to chromosome	24	-2.09113	0	2.52158e-05
	biological process	regulation of dna metabolic process	260	-2.09137	0	2.53668e-05
	biological process	positive regulation of cellular amide metabolic process	131	-2.09204	0	2.55197e-05
	biological process	mitochondrial membrane organization	125	-2.09288	0	2.56743e-05
	biological process	protein sumoylation	73	-2.09612	0	1.93953e-05
	biological process	negative regulation of chromosome segregation	43	-2.09612	0	1.95143e-05
	biological process	interleukin 1 mediated signaling pathway	96	-2.10234	0	1.30011e-05
	biological process	establishment of protein localization to telomere	18	-2.10261	0	1.30819e-05
	biological process	negative regulation of metaphase anaphase transition of cell cycle	36	-2.10263	0	1.31636e-05
	biological process	organelle fission	429	-2.10608	0	1.32464e-05
	biological process	ncrna 3 end processing	35	-2.10713	0	1.33302e-05
	biological process	positive regulation of chromosome segregation	27	-2.10863	0	1.34152e-05
	biological process	fc epsilon receptor signaling pathway	105	-2.11167	0	1.35012e-05
	biological process	ncrna transcription	99	-2.1124	0	1.35883e-05
	biological process	retrograde vesicle mediated transport golgi to endoplasmic reticulum	84	-2.11355	0	1.36765e-05
	biological process	spliceosomal snrnp assembly	52	-2.11457	0	1.37659e-05
	biological process	metaphase plate congression	56	-2.11743	0	1.38564e-05
	biological process	ubiquitin dependent erad pathway	71	-2.11772	0	1.39482e-05
	biological process	cellular amino acid biosynthetic process	62	-2.11775	0	1.40412e-05
	biological process	amino acid activation	30	-2.11802	0	1.41354e-05
	biological process	maturation of 5 8s rrna from tricistronic rrna transcript ssu rrna 5 8s rrna lsu rrna	21	-2.11816	0	1.42309e-05
	biological process	cellular response to heat	123	-2.12055	0	1.43278e-05
	biological process	regulation of mitochondrial translation	25	-2.12402	0	1.44259e-05
	biological process	energy derivation by oxidation of organic compounds	255	-2.12768	0	1.45254e-05
	biological process	regulation of cellular amino acid metabolic process	58	-2.12797	0	1.46262e-05
	biological process	regulation of hematopoietic progenitor cell differentiation	79	-2.13099	0	1.47285e-05
	biological process	histone exchange	43	-2.13185	0	1.48322e-05
	biological process	organonitrogen compound biosynthetic process	1643	-2.13199	0	1.49374e-05
	biological process	cell cycle g2 m phase transition	261	-2.13333	0	1.50441e-05
	biological process	telomere maintenance via telomere lengthening	81	-2.13889	0	1.51524e-05
	biological process	rna dependent dna biosynthetic process	71	-2.14196	0	1.52622e-05
	biological process	alpha amino acid catabolic process	75	-2.1517	0	1.53736e-05
	biological process	chromosome organization	1043	-2.1526	0	1.54866e-05
	biological process	transcription elongation from rna polymerase ii promoter	83	-2.15326	0	1.56013e-05
	biological process	interstrand cross link repair	53	-2.15569	0	1.57178e-05
	biological process	positive regulation of gene expression epigenetic	48	-2.15599	0	1.58359e-05
	biological process	cellular protein containing complex assembly	995	-2.15652	0	1.59559e-05
	biological process	trna modification	83	-2.1568	0	1.60777e-05
	biological process	transport of virus	57	-2.15722	0	1.62014e-05
	biological process	positive regulation of nucleobase containing compound metabolic process	222	-2.15844	0	1.6327e-05
	biological process	regulation of translational initiation	72	-2.15917	0	1.64545e-05
	biological process	maturation of lsu rrna	20	-2.15924	0	1.65841e-05
	biological process	cellular macromolecule catabolic process	1076	-2.16228	0	1.67157e-05
	biological process	establishment of protein localization to organelle	526	-2.16352	0	1.68494e-05
	biological process	cristae formation	31	-2.16625	0	1.69853e-05
	biological process	dna replication independent nucleosome organization	39	-2.16674	0	1.71234e-05
	biological process	regulation of telomere maintenance	79	-2.16696	0	1.72638e-05
	biological process	regulation of mrna splicing via spliceosome	89	-2.16722	0	1.74064e-05
	biological process	tricarboxylic acid cycle	33	-2.16773	0	1.75515e-05
	biological process	mitotic nuclear division	268	-2.16806	0	1.7699e-05
	biological process	protein targeting to membrane	189	-2.16952	0	1.7849e-05
	biological process	dna biosynthetic process	174	-2.17047	0	1.80015e-05
	biological process	regulation of sister chromatid segregation	77	-2.17225	0	1.81567e-05
	biological process	regulation of cellular response to heat	77	-2.17441	0	1.83146e-05
	biological process	regulation of mrna processing	127	-2.17561	0	1.84753e-05
	biological process	negative regulation of chromosome organization	124	-2.1762	0	1.86388e-05	1
	biological process	protein folding	212	-2.17623	0	1.88052e-05	1
	biological process	atp dependent chromatin remodeling	65	-2.18297	0	9.61918e-06	1
	biological process	chromatin assembly or disassembly	110	-2.18302	0	9.70663e-06	1
	biological process	negative regulation of cell cycle process	316	-2.19109	0	0	1
	biological process	ribosomal small subunit assembly	19	-2.19157	0	0	1
	biological process	rna modification	155	-2.19254	0	0	1
	biological process	nuclear chromosome segregation	243	-2.19943	0	0	1
	biological process	maturation of 5 8s rrna	27	-2.19986	0	0	1
	biological process	dicarboxylic acid metabolic process	58	-2.20114	0	0	1
	biological process	alpha amino acid biosynthetic process	61	-2.20328	0	0	1
	biological process	protein transmembrane transport	62	-2.20408	0	0	2
	biological process	regulation of nucleobase containing compound metabolic process	476	-2.20744	0	0	2
	biological process	metaphase anaphase transition of cell cycle	55	-2.20993	0	0	2
	biological process	trna transport	35	-2.21097	0	0	2
	biological process	dna damage response detection of dna damage	38	-2.21135	0	0	2
	biological process	chromosome localization	72	-2.21165	0	0	2
	biological process	regulation of chromosome segregation	97	-2.21554	0	0	2
	biological process	nucleosome organization	101	-2.21748	0	0	2
	biological process	dna geometric change	94	-2.22261	0	0	2
	biological process	dna replication initiation	37	-2.22388	0	0	2
	biological process	regulation of dna dependent dna replication	48	-2.22458	0	0	2
	biological process	cytoplasmic translational initiation	31	-2.2267	0	0	2
	biological process	telomere organization	146	-2.23135	0	0	2
	biological process	negative regulation of cell cycle phase transition	233	-2.23248	0	0	2
	biological process	chromosome segregation	295	-2.23533	0	0	2
	biological process	nucleotide excision repair	107	-2.23713	0	0	2
	biological process	spindle assembly	101	-2.2398	0	0	2
	biological process	organic cyclic compound catabolic process	568	-2.2407	0	0	2
	biological process	mrna 3 end processing	98	-2.24096	0	0	2
	biological process	ribosomal large subunit assembly	29	-2.25174	0	0	2
	biological process	regulation of mrna catabolic process	186	-2.25661	0	0	2
	biological process	transcription by rna polymerase i	60	-2.25831	0	0	2
	biological process	regulation of chromosome separation	60	-2.2609	0	0	2
	biological process	transcription coupled nucleotide excision repair	73	-2.26168	0	0	2
	biological process	protein localization to chromosome	79	-2.26189	0	0	2
	biological process	nuclear transport	319	-2.26369	0	0	2
	biological process	chromatin assembly	85	-2.26404	0	0	2
	biological process	hematopoietic stem cell differentiation	74	-2.26804	0	0	2
	biological process	posttranscriptional regulation of gene expression	690	-2.26811	0	0	2
	biological process	nuclear dna replication	53	-2.26915	0	0	2
	biological process	inner mitochondrial membrane organization	44	-2.27591	0	0	2
	biological process	ncrna export from nucleus	38	-2.28479	0	0	2
	biological process	nucleic acid phosphodiester bond hydrolysis	273	-2.28669	0	0	2
	biological process	electron transport chain	164	-2.28736	0	0	2
	biological process	chromosome separation	86	-2.28918	0	0	2
	biological process	cell cycle dna replication	63	-2.29024	0	0	2
	biological process	regulation of cell cycle g2 m phase transition	207	-2.29311	0	0	2
	biological process	cellular amide metabolic process	916	-2.29619	0	0	2
	biological process	mitochondrion organization	498	-2.30549	0	0	2
	biological process	dna repair	512	-2.30724	0	0	2
	biological process	rna phosphodiester bond hydrolysis	138	-2.30884	0	0	2
	biological process	protein dna complex subunit organization	199	-2.32065	0	0	2
	biological process	dna metabolic process	781	-2.32418	0	0	2
	biological process	maturation of ssu rrna from tricistronic rrna transcript ssu rrna 5 8s rrna lsu rrna	35	-2.33158	0	0	2
	biological process	cytoplasmic translation	90	-2.33481	0	0	2
	biological process	sister chromatid segregation	181	-2.33971	0	0	2
	biological process	dna templated transcription elongation	110	-2.3445	0	0	2
	biological process	dna templated transcription termination	74	-2.34968	0	0	2
	biological process	dna replication	262	-2.35193	0	0	2
	biological process	dna packaging	125	-2.35535	0	0	2
	biological process	cellular amino acid metabolic process	260	-2.35701	0	0	2
	biological process	aerobic respiration	81	-2.35875	0	0	2
	biological process	nucleobase containing compound transport	228	-2.36151	0	0	2
	biological process	nadh dehydrogenase complex assembly	58	-2.37615	0	0	2
	biological process	maturation of ssu rrna	45	-2.37733	0	0	2
	biological process	rna 3 end processing	137	-2.40188	0	0	2
	biological process	trna processing	124	-2.40315	0	0
	biological process	mitochondrial respiratory chain complex assembly	90	-2.43785	0	0
	biological process	nuclear export	189	-2.4401	0	0
	biological process	atp synthesis coupled electron transport	83	-2.4404	0	0
	biological process	mitotic sister chromatid segregation	146	-2.44112	0	0
	biological process	mrna transport	143	-2.44157	0	0
	biological process	translational elongation	130	-2.44938	0	0
	biological process	amide biosynthetic process	748	-2.45208	0	0
	biological process	protein localization to endoplasmic reticulum	137	-2.4706	0	0
	biological process	cellular respiration	175	-2.48007	0	0
	biological process	trna metabolic process	156	-2.48146	0	0
	biological process	establishment of rna localization	187	-2.49935	0	0
	biological process	respiratory electron transport chain	101	-2.50217	0	0
	biological process	dna conformation change	220	-2.51727	0	0
	biological process	mrna export from nucleus	106	-2.53037	0	0
	biological process	nuclear transcribed mrna catabolic process	201	-2.53668	0	0
	biological process	rna localization	220	-2.5427	0	0
	biological process	ribosomal small subunit biogenesis	65	-2.57527	0	0
	biological process	dna dependent dna replication	143	-2.5783	0	0
	biological process	establishment of protein localization to endoplasmic reticulum	113	-2.58013	0	0
	biological process	anaphase promoting complex dependent catabolic process	79	-2.58085	0	0
	biological process	negative regulation of cell cycle g2 m phase transition	98	-2.5827	0	0
	biological process	mrna metabolic process	530	-2.58503	0	0
	biological process	ribosomal large subunit biogenesis	69	-2.5874	0	0
	biological process	ribosome assembly	61	-2.59329	0	0
	biological process	oxidative phosphorylation	122	-2.59662	0	0
	biological process	rna catabolic process	377	-2.60239	0	0
	biological process	rna splicing	435	-2.60424	0	0
	biological process	peptide biosynthetic process	634	-2.60783	0	0
	biological process	cotranslational protein targeting to membrane	102	-2.61777	0	0
	biological process	rna export from nucleus	131	-2.6333	0	0
	biological process	rna splicing via transesterification reactions	348	-2.63528	0	0
	biological process	ribonucleoprotein complex subunit organization	273	-2.64923	0	0
	biological process	translational termination	102	-2.64942	0	0
	biological process	mitochondrial translational termination	88	-2.65296	0	0
	biological process	rna metabolic process	1227	-2.69805	0	0
	biological process	viral gene expression	187	-2.72369	0	0
	biological process	nuclear transcribed mrna catabolic process nonsense mediated decay	118	-2.72853	0	0
	biological process	mitochondrial translation	132	-2.76719	0	0
	biological process	translational initiation	186	-2.80296	0	0
	biological process	mitochondrial gene expression	156	-2.81782	0	0
	biological process	ncrna metabolic process	422	-2.86642	0	0
	biological process	ncrna processing	365	-2.87894	0	0
	biological process	rrna metabolic process	208	-2.88506	0	0
	biological process	ribonucleoprotein complex biogenesis	470	-2.93554	0	0
	biological process	ribosome biogenesis	281	-2.97569	0	0
				0

### Sheet: Cell_component
Cellular Component
	SOURCE	NAME	SIZE	NES	NOM p-val	FDR q-val
	cellular component	non motile cilium	117	1.95798	0	0.00370214
	cellular component	non motile cilium	117	1.95798	0	0.00370214
	cellular component	extracellular matrix	442	1.94725	0	0.00255847
	cellular component	extracellular matrix	442	1.94725	0	0.00255847
	cellular component	intrinsic component of plasma membrane	1366	1.92379	0	0.00361705
	cellular component	intrinsic component of plasma membrane	1366	1.92379	0	0.00361705
	cellular component	sarcolemma	117	1.90834	0	0.00456809
	cellular component	sarcolemma	117	1.90834	0	0.00456809
	cellular component	invadopodium	14	1.89846	0.00193424	0.00483138
	cellular component	invadopodium	14	1.89846	0.00193424	0.00483138
	cellular component	extracellular matrix component	45	1.8863	0	0.00463954
	cellular component	extracellular matrix component	45	1.8863	0	0.00463954
	cellular component	cell surface	655	1.87976	0	0.00439839
	cellular component	cell surface	655	1.87976	0	0.00439839
	cellular component	collagen containing extracellular matrix	348	1.87195	0	0.00431333
	cellular component	collagen containing extracellular matrix	348	1.87195	0	0.00431333
	cellular component	basal plasma membrane	32	1.86948	0.00186567	0.00440133
	cellular component	basal plasma membrane	32	1.86948	0.00186567	0.00440133
	cellular component	myosin filament	19	1.86298	0.00192678	0.0043245
	cellular component	myosin filament	19	1.86298	0.00192678	0.0043245
	cellular component	9plus0 non motile cilium	91	1.84303	0	0.00621625
	cellular component	9plus0 non motile cilium	91	1.84303	0	0.00621625
	cellular component	dynein complex	46	1.83989	0	0.00619518
	cellular component	dynein complex	46	1.83989	0	0.00619518
	cellular component	basal part of cell	45	1.83585	0	0.00646583
	cellular component	basal part of cell	45	1.83585	0	0.00646583
	cellular component	i band	120	1.83579	0	0.00600398
	cellular component	i band	120	1.83579	0	0.00600398
	cellular component	ciliary membrane	76	1.83571	0	0.00560372
	cellular component	ciliary membrane	76	1.83571	0	0.00560372
	cellular component	photoreceptor inner segment	43	1.82953	0	0.0060333
	cellular component	photoreceptor inner segment	43	1.82953	0	0.0060333
	cellular component	receptor complex	331	1.82511	0	0.00602256
	cellular component	receptor complex	331	1.82511	0	0.00602256
	cellular component	apical part of cell	335	1.82367	0	0.0058487
	cellular component	apical part of cell	335	1.82367	0	0.0058487
	cellular component	photoreceptor disc membrane	15	1.82283	0.00189036	0.00565902
	cellular component	photoreceptor disc membrane	15	1.82283	0.00189036	0.00565902
	cellular component	motile cilium	150	1.81965	0	0.00578392
	cellular component	motile cilium	150	1.81965	0	0.00578392
	cellular component	plasma membrane region	1037	1.81772	0	0.0055432
	cellular component	plasma membrane region	1037	1.81772	0	0.0055432
	cellular component	apical plasma membrane	275	1.81584	0	0.00552715
	cellular component	apical plasma membrane	275	1.81584	0	0.00552715
	cellular component	basolateral plasma membrane	192	1.80022	0	0.00695142
	cellular component	basolateral plasma membrane	192	1.80022	0	0.00695142
	cellular component	golgi lumen	80	1.79936	0	0.00669182
	cellular component	golgi lumen	80	1.79936	0	0.00669182
	cellular component	cell projection membrane	304	1.78902	0	0.00772833
	cellular component	cell projection membrane	304	1.78902	0	0.00772833
	cellular component	basement membrane	86	1.78786	0	0.00751668
	cellular component	basement membrane	86	1.78786	0	0.00751668
	cellular component	cation channel complex	164	1.78114	0	0.00819177
	cellular component	cation channel complex	164	1.78114	0	0.00819177
	cellular component	plasma membrane protein complex	463	1.77988	0	0.00805903
	cellular component	plasma membrane protein complex	463	1.77988	0	0.00805903
	cellular component	platelet alpha granule membrane	14	1.77217	0	0.00887483
	cellular component	platelet alpha granule membrane	14	1.77217	0	0.00887483
	cellular component	ciliary part	395	1.76079	0	0.0106415
	cellular component	ciliary part	395	1.76079	0	0.0106415
	cellular component	cortical cytoskeleton	101	1.75923	0.00169779	0.0106497
	cellular component	cortical cytoskeleton	101	1.75923	0.00169779	0.0106497
	cellular component	axonemal dynein complex	15	1.75836	0.00371747	0.0105475
	cellular component	axonemal dynein complex	15	1.75836	0.00371747	0.0105475
	cellular component	photoreceptor outer segment	68	1.75823	0	0.0102279
	cellular component	photoreceptor outer segment	68	1.75823	0	0.0102279
	cellular component	microvillus membrane	21	1.75514	0.00191205	0.0104033
	cellular component	microvillus membrane	21	1.75514	0.00191205	0.0104033
	cellular component	cortical actin cytoskeleton	76	1.75296	0	0.0107598
	cellular component	cortical actin cytoskeleton	76	1.75296	0	0.0107598
	cellular component	keratin filament	32	1.75281	0.00176678	0.0105023
	cellular component	keratin filament	32	1.75281	0.00176678	0.0105023
	cellular component	complex of collagen trimers	19	1.74361	0.00554529	0.0120049
	cellular component	complex of collagen trimers	19	1.74361	0.00554529	0.0120049
	cellular component	cornified envelope	32	1.74222	0.00727273	0.0119196
	cellular component	cornified envelope	32	1.74222	0.00727273	0.0119196
	cellular component	extrinsic component of external side of plasma membrane	7	1.73578	0.00189394	0.012613
	cellular component	extrinsic component of external side of plasma membrane	7	1.73578	0.00189394	0.012613
	cellular component	troponin complex	9	1.73488	0.00190476	0.0124653
	cellular component	troponin complex	9	1.73488	0.00190476	0.0124653
	cellular component	mhc protein complex	17	1.729	0.00380228	0.0135164
	cellular component	mhc protein complex	17	1.729	0.00380228	0.0135164
	cellular component	cilium	525	1.72886	0	0.0132299
	cellular component	cilium	525	1.72886	0	0.0132299
	cellular component	9plus2 motile cilium	75	1.72732	0	0.0132516
	cellular component	9plus2 motile cilium	75	1.72732	0	0.0132516
	cellular component	axoneme part	31	1.72499	0.00179856	0.0134387
	cellular component	axoneme part	31	1.72499	0.00179856	0.0134387
	cellular component	t tubule	44	1.72447	0	0.013222
	cellular component	t tubule	44	1.72447	0	0.013222
	cellular component	nuclear membrane protein complex	9	1.72032	0	0.0138509
	cellular component	nuclear membrane protein complex	9	1.72032	0	0.0138509
	cellular component	contractile fiber	202	1.71613	0	0.0143751
	cellular component	contractile fiber	202	1.71613	0	0.0143751
	cellular component	ciliary plasm	100	1.70705	0.00171233	0.0161635
	cellular component	ciliary plasm	100	1.70705	0.00171233	0.0161635
	cellular component	sperm principal piece	18	1.69933	0.00373134	0.0176313
	cellular component	sperm principal piece	18	1.69933	0.00373134	0.0176313
	cellular component	external side of plasma membrane	252	1.69911	0	0.0172929
	cellular component	external side of plasma membrane	252	1.69911	0	0.0172929
	cellular component	myofilament	31	1.69399	0.00361011	0.0182836
	cellular component	myofilament	31	1.69399	0.00361011	0.0182836
	cellular component	excitatory synapse	38	1.69155	0.00550459	0.0186003
	cellular component	excitatory synapse	38	1.69155	0.00550459	0.0186003
	cellular component	photoreceptor connecting cilium	35	1.6892	0.00365631	0.0188448
	cellular component	photoreceptor connecting cilium	35	1.6892	0.00365631	0.0188448
	cellular component	extrinsic component of plasma membrane	143	1.67169	0	0.0236347
	cellular component	extrinsic component of plasma membrane	143	1.67169	0	0.0236347
	cellular component	synaptic membrane	354	1.66694	0	0.0247761
	cellular component	synaptic membrane	354	1.66694	0	0.0247761
	cellular component	membrane region	284	1.66472	0	0.024955
	cellular component	membrane region	284	1.66472	0	0.024955
	cellular component	sperm part	145	1.66083	0	0.0258762
	cellular component	sperm part	145	1.66083	0	0.0258762
	cellular component	neuromuscular junction	69	1.65499	0.00179856	0.0275439
	cellular component	neuromuscular junction	69	1.65499	0.00179856	0.0275439
	cellular component	apicolateral plasma membrane	15	1.64824	0.0070922	0.0297074
	cellular component	apicolateral plasma membrane	15	1.64824	0.0070922	0.0297074
	cellular component	axolemma	14	1.64804	0.0108893	0.0292988
	cellular component	axolemma	14	1.64804	0.0108893	0.0292988
	cellular component	cell cortex part	154	1.64635	0	0.0295801
	cellular component	cell cortex part	154	1.64635	0	0.0295801
	cellular component	plasma membrane receptor complex	160	1.64475	0	0.0298261
	cellular component	plasma membrane receptor complex	160	1.64475	0	0.0298261
	cellular component	cell cortex	272	1.64466	0	0.0293995
	cellular component	cell cortex	272	1.64466	0	0.0293995
	cellular component	collagen trimer	71	1.6359	0	0.0327575
	cellular component	collagen trimer	71	1.6359	0	0.0327575
	cellular component	cell cell junction	401	1.63519	0	0.0325245
	cellular component	cell cell junction	401	1.63519	0	0.0325245
	cellular component	intrinsic component of synaptic membrane	117	1.62797	0.00331126	0.0351727
	cellular component	intrinsic component of synaptic membrane	117	1.62797	0.00331126	0.0351727
	cellular component	cytoplasmic region	443	1.61945	0	0.0385769
	cellular component	cytoplasmic region	443	1.61945	0	0.0385769
	cellular component	stereocilium tip	16	1.6193	0.00186567	0.0381284
	cellular component	stereocilium tip	16	1.6193	0.00186567	0.0381284
	cellular component	intercalated disc	45	1.61805	0.00170358	0.0382862
	cellular component	intercalated disc	45	1.61805	0.00170358	0.0382862
	cellular component	catenin complex	23	1.61293	0.00550459	0.0403713
	cellular component	catenin complex	23	1.61293	0.00550459	0.0403713
	cellular component	platelet alpha granule	81	1.61195	0	0.0403755
	cellular component	platelet alpha granule	81	1.61195	0	0.0403755
	cellular component	lamellipodium	179	1.6098	0	0.0408753
	cellular component	lamellipodium	179	1.6098	0	0.0408753
	cellular component	synaptic cleft	11	1.60949	0.0056391	0.0404755
	cellular component	synaptic cleft	11	1.60949	0.0056391	0.0404755
	cellular component	myosin complex	58	1.60174	0.0103627	0.044194
	cellular component	myosin complex	58	1.60174	0.0103627	0.044194
	cellular component	lysosomal lumen	88	1.60046	0.00169205	0.0443612
	cellular component	lysosomal lumen	88	1.60046	0.00169205	0.0443612
	cellular component	plasma membrane raft	92	1.59755	0.00328407	0.0454932
	cellular component	plasma membrane raft	92	1.59755	0.00328407	0.0454932
	cellular component	tertiary granule membrane	62	1.59754	0.00332226	0.044912
	cellular component	tertiary granule membrane	62	1.59754	0.00332226	0.044912
	cellular component	transporter complex	254	1.59411	0	0.0463923
	cellular component	transporter complex	254	1.59411	0	0.0463923
	cellular component	side of membrane	420	1.59319	0	0.0462063
	cellular component	side of membrane	420	1.59319	0	0.0462063
	cellular component	cell cell contact zone	65	1.59257	0.00539568	0.0458586
	cellular component	cell cell contact zone	65	1.59257	0.00539568	0.0458586
	cellular component	microfibril	9	1.58075	0.0234657	0.0522925
	cellular component	microfibril	9	1.58075	0.0234657	0.0522925
	cellular component	dendritic shaft	32	1.57545	0.00739372	0.0548438
	cellular component	dendritic shaft	32	1.57545	0.00739372	0.0548438
	cellular component	nadph oxidase complex	11	1.57502	0.0216535	0.0544838	1
	cellular component	nadph oxidase complex	11	1.57502	0.0216535	0.0544838	2
	cellular component	cell cell adherens junction	99	1.57121	0.0034188	0.0563619
	cellular component	cell cell adherens junction	99	1.57121	0.0034188	0.0563619
	cellular component	cell leading edge	372	1.56845	0	0.0575257
	cellular component	cell leading edge	372	1.56845	0	0.0575257
	cellular component	sodium channel complex	19	1.56484	0.0237226	0.0594956
	cellular component	sodium channel complex	19	1.56484	0.0237226	0.0594956
	cellular component	mhc class ii protein complex	8	1.56454	0.0130841	0.0591341
	cellular component	mhc class ii protein complex	8	1.56454	0.0130841	0.0591341
	cellular component	invadopodium membrane	5	1.56143	0.0100806	0.0607694
	cellular component	invadopodium membrane	5	1.56143	0.0100806	0.0607694
	cellular component	specific granule membrane	81	1.55862	0.00318471	0.062002
	cellular component	specific granule membrane	81	1.55862	0.00318471	0.062002
	cellular component	insulin like growth factor binding protein complex	5	1.55802	0.00608519	0.0618277	2
	cellular component	ciliary transition zone	63	1.55773	0.00705467	0.0612797
	cellular component	ciliary transition zone	63	1.55773	0.00705467	0.0612797
	cellular component	basement membrane collagen trimer	8	1.55616	0.042065	0.0616527
	cellular component	basement membrane collagen trimer	8	1.55616	0.042065	0.0616527
	cellular component	axon initial segment	18	1.55023	0.0207547	0.0650513
	cellular component	axon initial segment	18	1.55023	0.0207547	0.0650513
	cellular component	actin cytoskeleton	462	1.54554	0	0.0677653
	cellular component	actin cytoskeleton	462	1.54554	0	0.0677653
	cellular component	acrosomal vesicle	85	1.5446	0.00494234	0.0678095
	cellular component	acrosomal vesicle	85	1.5446	0.00494234	0.0678095
	cellular component	protein complex involved in cell adhesion	33	1.54265	0.0241379	0.0683249
	cellular component	protein complex involved in cell adhesion	33	1.54265	0.0241379	0.0683249
	cellular component	supramolecular complex	774	1.54089	0	0.0688736
	cellular component	supramolecular complex	774	1.54089	0	0.0688736
	cellular component	spanning component of membrane	10	1.53686	0.0294659	0.0709461
	cellular component	spanning component of membrane	10	1.53686	0.0294659	0.0709461
	cellular component	secretory granule membrane	260	1.53459	0.00308642	0.0718413
	cellular component	secretory granule membrane	260	1.53459	0.00308642	0.0718413
	cellular component	intermediate filament cytoskeleton	127	1.53238	0	0.0727617
	cellular component	intermediate filament cytoskeleton	127	1.53238	0	0.0727617
	cellular component	neuron projection membrane	46	1.53167	0.0179211	0.0725946
	cellular component	neuron projection membrane	46	1.53167	0.0179211	0.0725946
	cellular component	specific granule	140	1.53139	0.00331126	0.0721436
	cellular component	specific granule	140	1.53139	0.00331126	0.0721436
	cellular component	stereocilium bundle	48	1.5312	0.00894454	0.0715649
	cellular component	stereocilium bundle	48	1.5312	0.00894454	0.0715649
	cellular component	nuclear outer membrane	23	1.52157	0.0265152	0.078401
	cellular component	nuclear outer membrane	23	1.52157	0.0265152	0.078401
	cellular component	presynaptic membrane	126	1.52035	0.00337838	0.0785835
	cellular component	presynaptic membrane	126	1.52035	0.00337838	0.0785835
	cellular component	membrane attack complex	7	1.51907	0.0263692	0.0788246
	cellular component	membrane attack complex	7	1.51907	0.0263692	0.0788246
	cellular component	lamellipodium membrane	19	1.51735	0.0238971	0.0794592
	cellular component	lamellipodium membrane	19	1.51735	0.0238971	0.0794592
	cellular component	anchored component of membrane	133	1.51508	0.00335008	0.0806872
	cellular component	anchored component of membrane	133	1.51508	0.00335008	0.0806872
	cellular component	site of polarized growth	155	1.51384	0	0.0810001
	cellular component	site of polarized growth	155	1.51384	0	0.0810001
	cellular component	cluster of actin based cell projections	132	1.51171	0.00793651	0.0819257
	cellular component	cluster of actin based cell projections	132	1.51171	0.00793651	0.0819257
	cellular component	catsper complex	7	1.51136	0.0292969	0.0814997
	cellular component	catsper complex	7	1.51136	0.0292969	0.0814997
	cellular component	axonal growth cone	25	1.5112	0.0272727	0.0809563
	cellular component	axonal growth cone	25	1.5112	0.0272727	0.0809563
	cellular component	voltage gated calcium channel complex	30	1.50934	0.0277778	0.0817343
	cellular component	voltage gated calcium channel complex	30	1.50934	0.0277778	0.0817343
	cellular component	other organism membrane	3	1.50587	0	0.0838267
	cellular component	other organism membrane	3	1.50587	0	0.0838267
	cellular component	spanning component of plasma membrane	5	1.49976	0.0313725	0.0881431
	cellular component	spanning component of plasma membrane	5	1.49976	0.0313725	0.0881431
	cellular component	insulin receptor complex	5	1.49868	0.0334573	0.0882923	2
	cellular component	main axon	60	1.49832	0.0108303	0.0878984
	cellular component	main axon	60	1.49832	0.0108303	0.0878984
	cellular component	potassium channel complex	68	1.49506	0.0159574	0.0899267
	cellular component	potassium channel complex	68	1.49506	0.0159574	0.0899267
	cellular component	cardiac myofibril	6	1.488	0.0510806	0.0955147
	cellular component	cardiac myofibril	6	1.488	0.0510806	0.0955147
	cellular component	cell projection part	1265	1.48722	0	0.0955001
	cellular component	cell projection part	1265	1.48722	0	0.0955001
	cellular component	facit collagen trimer	6	1.48409	0.046371	0.0976426
	cellular component	facit collagen trimer	6	1.48409	0.046371	0.0976426
	cellular component	leading edge membrane	152	1.48308	0.00322581	0.0976539
	cellular component	leading edge membrane	152	1.48308	0.00322581	0.0976539
	cellular component	postsynaptic membrane	263	1.48217	0.0015528	0.0976265
	cellular component	postsynaptic membrane	263	1.48217	0.0015528	0.0976265
	cellular component	cytoplasmic ubiquitin ligase complex	11	-1.43926	0.0561331	0.0998418
	cellular component	dna replication factor a complex	16	-1.44183	0.0535332	0.0981977
	cellular component	vcb complex	6	-1.44221	0.058952	0.0982553
	cellular component	signal peptidase complex	6	-1.44396	0.0605428	0.0972869
	cellular component	swr1 complex	11	-1.4477	0.0688935	0.0948769
	cellular component	rough endoplasmic reticulum	72	-1.44773	0.0199115	0.0951808
	cellular component	golgi cisterna	104	-1.44924	0.0104987	0.094442
	cellular component	box h aca snornp complex	5	-1.45167	0.0643863	0.092922
	cellular component	elongin complex	5	-1.45179	0.0478927	0.0931764
	cellular component	nuclear pore nuclear basket	7	-1.45349	0.0703625	0.0923623
	cellular component	low density lipoprotein particle	12	-1.45473	0.0578158	0.0917039
	cellular component	hulc complex	4	-1.45526	0.0711297	0.0916303
	cellular component	endoplasmic reticulum golgi intermediate compartment membrane	65	-1.45606	0.0169082	0.0914084
	cellular component	transcriptional repressor complex	76	-1.45894	0.0151133	0.0896014
	cellular component	tho complex	6	-1.46017	0.0728051	0.0890327
	cellular component	mhc class i peptide loading complex	5	-1.46185	0.0331263	0.0881058
	cellular component	proton transporting two sector atpase complex catalytic domain	17	-1.46272	0.0633188	0.0877928
	cellular component	myelin sheath adaxonal region	6	-1.46313	0.0551181	0.0877548
	cellular component	nuclear outer membrane endoplasmic reticulum membrane network	996	-1.46327	0	0.0879937
	cellular component	transcription factor tfiih core complex	8	-1.46741	0.0608696	0.0852278
	cellular component	autolysosome	9	-1.47207	0.0755102	0.0823701
	cellular component	transcription factor tfiiic complex	6	-1.47313	0.0443548	0.0818583
	cellular component	shelterin complex	6	-1.47385	0.0402685	0.081666
	cellular component	host intracellular part	8	-1.47578	0.0619835	0.0806153
	cellular component	rna polymerase ii core complex	15	-1.47717	0.0474041	0.0799316
	cellular component	fanconi anaemia nuclear complex	13	-1.47759	0.0699153	0.079973
	cellular component	mitochondrial tricarboxylic acid cycle enzyme complex	6	-1.47798	0.0448065	0.0800827	1
	cellular component	intrinsic component of peroxisomal membrane	16	-1.48006	0.0387931	0.0788802
	cellular component	phosphatidylinositol 3 kinase complex class iii	7	-1.48036	0.04375	0.0790036
	cellular component	spermatoproteasome complex	5	-1.48176	0.0695296	0.0783242
	cellular component	pyruvate dehydrogenase complex	7	-1.48268	0.0444444	0.0780338	1
	cellular component	annulate lamellae	5	-1.48668	0.0286885	0.0755764
	cellular component	ribose phosphate diphosphokinase complex	4	-1.48717	0.0252101	0.0755536	1
	cellular component	lsm1 7 pat1 complex	5	-1.4897	0.0371991	0.0742078
	cellular component	n terminal protein acetyltransferase complex	9	-1.48993	0.0539419	0.0743237
	cellular component	perichromatin fibrils	5	-1.49277	0.01875	0.0727238
	cellular component	catalytic step 1 spliceosome	7	-1.49396	0.0474138	0.0721452
	cellular component	golgi cisterna membrane	81	-1.49562	0.00503778	0.0711852
	cellular component	rough endoplasmic reticulum membrane	27	-1.49566	0.0319149	0.0714301
	cellular component	carboxy terminal domain protein kinase complex	20	-1.49795	0.031185	0.0703593
	cellular component	pre snornp complex	7	-1.50145	0.063655	0.0685002
	cellular component	nuclear heterochromatin	29	-1.50207	0.0347826	0.0684492
	cellular component	box c d snornp complex	7	-1.50469	0.0513347	0.0671949
	cellular component	lsm2 8 complex	7	-1.50619	0.0274841	0.0664502
	cellular component	gamma tubulin large complex	8	-1.50767	0.0660793	0.0658632
	cellular component	mitotic spindle	98	-1.51064	0.00263158	0.0642924
	cellular component	golgi associated vesicle membrane	98	-1.51207	0.00746269	0.0636947
	cellular component	telomere cap complex	12	-1.51531	0.0471092	0.061847
	cellular component	u6 snrnp	13	-1.51671	0.0390144	0.0612063
	cellular component	derlin 1 retrotranslocation complex	10	-1.5188	0.035865	0.0601477
	cellular component	garp complex	5	-1.52012	0.0158103	0.0596559
	cellular component	saga type complex	26	-1.52024	0.0338266	0.0598023
	cellular component	meiotic spindle	8	-1.52094	0.0367171	0.0596314
	cellular component	chromosome passenger complex	5	-1.5239	0.0345528	0.0582837
	cellular component	chromatin silencing complex	7	-1.52545	0.0317125	0.0575602
	cellular component	cullin ring ubiquitin ligase complex	154	-1.52641	0	0.0572905
	cellular component	nuclear transcriptional repressor complex	27	-1.529	0.0318907	0.0562347
	cellular component	pebow complex	5	-1.5294	0.0252101	0.0563088
	cellular component	tim22 mitochondrial import inner membrane insertion complex	5	-1.52969	0.0168421	0.0563881	1
	cellular component	nuclear pore central transport channel	7	-1.53008	0.0387755	0.0563748
	cellular component	prespliceosome	16	-1.53295	0.0303688	0.0549854
	cellular component	sin3 type complex	16	-1.53716	0.0367171	0.0530703
	cellular component	azurophil granule lumen	80	-1.54076	0.00746269	0.0516604
	cellular component	mitochondrial outer membrane translocase complex	9	-1.54468	0.0325203	0.0498309	1
	cellular component	microbody part	99	-1.54485	0.00737101	0.0499545
	cellular component	equatorial microtubule organizing center	5	-1.54494	0.030426	0.0501255
	cellular component	sex chromosome	22	-1.54656	0.0295359	0.0494869
	cellular component	vcp npl4 ufd1 aaa atpase complex	10	-1.54912	0.0372671	0.0483046
	cellular component	transcription factor tfiih holo complex	12	-1.55107	0.0348584	0.0475585
	cellular component	compact myelin	14	-1.55119	0.0282609	0.0476863
	cellular component	rna polymerase iii transcription factor complex	11	-1.55477	0.0356394	0.0462485
	cellular component	intercellular bridge	56	-1.55582	0.0118483	0.045905
	cellular component	saga complex	13	-1.55842	0.0218341	0.0447253
	cellular component	midbody	165	-1.55959	0	0.0442782
	cellular component	prefoldin complex	7	-1.5614	0.00793651	0.043554
	cellular component	transcription export complex	13	-1.56171	0.0346232	0.0435501
	cellular component	esc e z complex	16	-1.5623	0.0294118	0.0434684
	cellular component	sam complex	5	-1.56419	0.00621118	0.0427042
	cellular component	microbody	130	-1.56552	0.0025974	0.0424471
	cellular component	condensed nuclear chromosome centromeric region	23	-1.56738	0.0181818	0.0417619
	cellular component	intrinsic component of organelle membrane	358	-1.56786	0	0.0417567
	cellular component	eukaryotic translation initiation factor 2b complex	6	-1.56839	0.0340681	0.0417294
	cellular component	commitment complex	5	-1.56944	0.0136986	0.0413451
	cellular component	centrosome	488	-1.572	0	0.0403726
	cellular component	dna helicase complex	15	-1.57286	0.0262009	0.0401835
	cellular component	granular component	5	-1.57384	0.0123967	0.0399179
	cellular component	endoplasmic reticulum golgi intermediate compartment	116	-1.57544	0	0.0392855
	cellular component	proteasome regulatory particle base subcomplex	12	-1.57976	0.0215264	0.0377028
	cellular component	sin3 complex	13	-1.58005	0.029661	0.0378005
	cellular component	h4 h2a histone acetyltransferase complex	18	-1.58037	0.0110865	0.0378069
	cellular component	cdc73 paf1 complex	8	-1.58058	0.0163934	0.0378506
	cellular component	endocytic vesicle lumen	15	-1.58151	0.0209644	0.0375117
	cellular component	nurf complex	7	-1.58225	0.0102881	0.0374127
	cellular component	ribonuclease mrp complex	7	-1.58239	0.0180723	0.037553
	cellular component	box h aca rnp complex	6	-1.58241	0.0208768	0.0377332
	cellular component	region of cytosol	24	-1.58247	0.0152505	0.0379082
	cellular component	nuclear envelope	437	-1.58325	0	0.0378122
	cellular component	polar microtubule	5	-1.58354	0.00631579	0.0378745
	cellular component	spindle midzone	32	-1.58668	0.0171674	0.0366353
	cellular component	extrinsic component of mitochondrial inner membrane	14	-1.59361	0.0128755	0.0339878	1
	cellular component	dna polymerase complex	15	-1.59422	0.0147679	0.0340323
	cellular component	presynaptic cytosol	13	-1.59867	0.0186335	0.0326946
	cellular component	mitochondrial respiratory chain complex iv	9	-1.60349	0.0263158	0.0309979	1
	cellular component	eukaryotic translation initiation factor 2 complex	5	-1.61604	0.00399202	0.0269194
	cellular component	dna replication factor c complex	6	-1.62176	0.00204499	0.0251889
	cellular component	atpase complex	91	-1.63244	0.00486618	0.0221465
	cellular component	proteasome regulatory particle lid subcomplex	7	-1.63272	0.0107527	0.0221847
	cellular component	ubiquitin conjugating enzyme complex	8	-1.6341	0.016	0.0219364
	cellular component	proteasome core complex alpha subunit complex	8	-1.63565	0.00408163	0.02169
	cellular component	smooth endoplasmic reticulum	30	-1.63862	0.00888889	0.0209796
	cellular component	proton transporting two sector atpase complex	48	-1.64318	0.00447427	0.0200023
	cellular component	dna replication preinitiation complex	5	-1.64327	0	0.0201032
	cellular component	oxoglutarate dehydrogenase complex	7	-1.64679	0.00833333	0.0193244	1
	cellular component	ctf18 rfc like complex	7	-1.64688	0.00776699	0.0194232
	cellular component	set1c compass complex	14	-1.6498	0.0156951	0.0187932
	cellular component	trna splicing ligase complex	8	-1.6504	0.00213675	0.0188159
	cellular component	mitochondrial proton transporting atp synthase complex coupling factor f o	10	-1.65317	0.0149573	0.0182064	1
	cellular component	condensed nuclear chromosome	88	-1.65778	0	0.0172856
	cellular component	mrna cleavage factor complex	20	-1.66076	0.0146444	0.01675
	cellular component	paraspeckles	7	-1.66281	0.00430108	0.01639
	cellular component	site of double strand break	57	-1.66581	0.00234192	0.0158043
	cellular component	ficolin 1 rich granule	117	-1.66627	0	0.0158272
	cellular component	zona pellucida receptor complex	6	-1.66741	0.00647948	0.0157443
	cellular component	nuclear matrix	105	-1.66775	0	0.0157814
	cellular component	transcription factor complex	312	-1.66782	0	0.0158737
	cellular component	mediator complex	36	-1.66864	0	0.015866
	cellular component	ada2 gcn5 ada3 transcription activator complex	15	-1.66933	0.0167715	0.0158267
	cellular component	replication fork protection complex	8	-1.67173	0.00632911	0.0153831
	cellular component	proton transporting atp synthase complex coupling factor f o	11	-1.67319	0.00632911	0.0151256
	cellular component	fibrillar center	130	-1.67715	0	0.0143819
	cellular component	ino80 type complex	24	-1.68428	0.0108225	0.0132002
	cellular component	nucleolar ribonuclease p complex	7	-1.68447	0	0.0132077
	cellular component	dihydrolipoyl dehydrogenase complex	11	-1.68876	0.00412371	0.0124242	1
	cellular component	picln sm protein complex	6	-1.69043	0	0.0121705
	cellular component	retromer complex	20	-1.69196	0.0112867	0.0119962
	cellular component	eukaryotic translation initiation factor 3 complex eif3m	7	-1.69533	0	0.011419
	cellular component	torc1 complex	7	-1.69564	0.00412371	0.0114493
	cellular component	mll1 2 complex	29	-1.69567	0.00441501	0.0115132
	cellular component	tim23 mitochondrial import inner membrane translocase complex	14	-1.69586	0.002079	0.0115694	1
	cellular component	condensed nuclear chromosome kinetochore	14	-1.69788	0.0105932	0.0113619
	cellular component	outer mitochondrial membrane protein complex	16	-1.69805	0.00677201	0.01141	1
	cellular component	multimeric ribonuclease p complex	10	-1.70674	0.00410678	0.0102085
	cellular component	cytosolic proteasome complex	9	-1.70783	0.00412371	0.0100586
	cellular component	histone pre mrna 3 end processing complex	6	-1.70788	0.00207039	0.0101248
	cellular component	prp19 complex	13	-1.70815	0.00215983	0.0100957
	cellular component	nuclear euchromatin	18	-1.70994	0.00436681	0.00991537
	cellular component	swi snf superfamily type complex	70	-1.71536	0.00232019	0.00920384
	cellular component	spindle pole centrosome	14	-1.7167	0.00424628	0.00910201
	cellular component	eukaryotic translation initiation factor 4f complex	12	-1.71865	0	0.00891035
	cellular component	ribonucleoprotein granule	205	-1.71876	0	0.00894395
	cellular component	ubiquitin ligase complex	275	-1.72148	0	0.00863938
	cellular component	u7 snrnp	7	-1.72156	0.00203666	0.00868098
	cellular component	cajal body	71	-1.72574	0	0.00821296
	cellular component	transcription factor tfiid complex	36	-1.72637	0.0110619	0.00823499
	cellular component	crd mediated mrna stability complex	6	-1.72849	0	0.00802135
	cellular component	postsynaptic cytosol	17	-1.73035	0.0046083	0.00785124
	cellular component	endonuclease complex	28	-1.73825	0.00660793	0.00698591
	cellular component	microbody membrane	59	-1.73915	0	0.00689155
	cellular component	condensed chromosome outer kinetochore	12	-1.74301	0	0.00657135
	cellular component	cop9 signalosome	32	-1.74326	0	0.00659024
	cellular component	replisome	28	-1.74822	0.00217865	0.00616709
	cellular component	rna polymerase i complex	12	-1.74903	0.00638298	0.00615348
	cellular component	pwp2p containing subcomplex of 90s preribosome	8	-1.75239	0	0.0058788
	cellular component	proteasome core complex beta subunit complex	10	-1.75296	0.0021322	0.00589315
	cellular component	oligosaccharyltransferase complex	12	-1.75396	0	0.00581664
	cellular component	micos complex	9	-1.75515	0.00209644	0.00574818
	cellular component	condensin complex	8	-1.75549	0.00207039	0.0057424
	cellular component	proton transporting atp synthase complex catalytic core f 1	6	-1.75943	0	0.00552517	1
	cellular component	protein acetyltransferase complex	90	-1.76761	0.00250627	0.00479594
	cellular component	exon exon junction complex	20	-1.76912	0.00434783	0.00468366
	cellular component	euchromatin	25	-1.77036	0.002079	0.00460474
	cellular component	smn sm protein complex	18	-1.77821	0.0021692	0.00412445
	cellular component	methyltransferase complex	115	-1.77876	0	0.00413676
	cellular component	origin recognition complex	9	-1.78031	0.00210526	0.00408364
	cellular component	tricarboxylic acid cycle enzyme complex	13	-1.78083	0	0.00408357	1
	cellular component	coated membrane	94	-1.78167	0	0.00402818
	cellular component	ribonuclease p complex	12	-1.78745	0	0.00367091
	cellular component	respiratory chain complex iv	13	-1.7992	0.00218818	0.0029474	1
	cellular component	nuclear chromatin	284	-1.80257	0	0.00280272
	cellular component	pcg protein complex	45	-1.80845	0	0.00262052
	cellular component	nuclear periphery	131	-1.80968	0	0.00258415
	cellular component	copii vesicle coat	15	-1.8106	0.00219298	0.00257265
	cellular component	nuclear pore outer ring	10	-1.81431	0	0.00242919
	cellular component	nuclear ubiquitin ligase complex	43	-1.81602	0	0.00241572
	cellular component	copi coated vesicle	25	-1.8184	0.00458716	0.00238904
	cellular component	respiratory chain complex iii	12	-1.81858	0	0.00241076	1
	cellular component	u4 snrnp	13	-1.81859	0	0.00243288
	cellular component	u1 snrnp	29	-1.82198	0.0021645	0.00233314
	cellular component	mcm complex	11	-1.82843	0	0.00202782
	cellular component	cytoplasmic stress granule	57	-1.83213	0	0.00194654
	cellular component	spindle pole	155	-1.83361	0	0.00191499
	cellular component	rna polymerase ii transcription factor complex	150	-1.83388	0	0.00192059
	cellular component	transferase complex transferring phosphorus containing groups	244	-1.83939	0	0.00176042
	cellular component	chromatin	439	-1.84235	0	0.00173828
	cellular component	heterochromatin	72	-1.84475	0	0.00170151
	cellular component	rna polymerase iii complex	17	-1.84496	0	0.00171853
	cellular component	site of dna damage	69	-1.85191	0	0.00147929
	cellular component	endoplasmic reticulum chaperone complex	11	-1.85614	0	0.0013991
	cellular component	chaperone complex	21	-1.86636	0	0.00123486
	cellular component	fibrinogen complex	8	-1.87454	0	0.00105282
	cellular component	preribosome small subunit precursor	14	-1.88324	0.00204918	0.000911324
	cellular component	cytoplasmic exosome rnase complex	14	-1.88352	0.00407332	0.000891812
	cellular component	h4 histone acetyltransferase complex	41	-1.88561	0	0.00084495
	cellular component	anaphase promoting complex	21	-1.886	0	0.000854134
	cellular component	nuclear transcription factor complex	183	-1.88646	0	0.000848909
	cellular component	organelle envelope lumen	84	-1.88809	0	0.000800922
	cellular component	other organism	69	-1.89325	0	0.000706785
	cellular component	nuclear body	732	-1.89803	0	0.000668247
	cellular component	telomerase holoenzyme complex	20	-1.8982	0	0.000675928
	cellular component	vesicle coat	56	-1.9068	0	0.000560031
	cellular component	spindle	322	-1.92356	0	0.000347526
	cellular component	nuclear exosome rnase complex	17	-1.92664	0	0.000287334
	cellular component	methylosome	12	-1.92893	0	0.000274741
	cellular component	copi vesicle coat	15	-1.93601	0	0.000212862
	cellular component	nuclear replication fork	41	-1.93724	0	0.000198177
	cellular component	chaperonin containing t complex	10	-1.93945	0	0.000167163
	cellular component	spindle microtubule	52	-1.94308	0	0.00015202
	cellular component	dna packaging complex	24	-1.94848	0	0.000153969
	cellular component	eukaryotic 48s preinitiation complex	15	-1.95647	0	0.000122045
	cellular component	rna polymerase ii holoenzyme	78	-1.97162	0	8.8328e-05
	cellular component	intrinsic component of mitochondrial membrane	72	-1.97262	0	8.95058e-05	1
	cellular component	exosome rnase complex	25	-1.97501	0	9.07153e-05
	cellular component	u2 snrnp	21	-1.98367	0	7.30622e-05
	cellular component	proteasome accessory complex	24	-1.98694	0	7.40769e-05
	cellular component	transferase complex	753	-1.99004	0	7.51203e-05
	cellular component	translation preinitiation complex	18	-1.99028	0	7.61934e-05
	cellular component	copi coated vesicle membrane	18	-1.9986	0	3.92062e-05
	cellular component	eukaryotic translation initiation factor 3 complex	16	-1.99909	0	3.97827e-05
	cellular component	nuclear speck	375	-2.00264	0	4.03765e-05
	cellular component	nucleoplasm part	1067	-2.00976	0	4.09883e-05
	cellular component	proteasome core complex	19	-2.01862	0	2.10245e-05
	cellular component	small nucleolar ribonucleoprotein complex	24	-2.02494	0	2.1353e-05
	cellular component	u5 snrnp	21	-2.05835	0	0
	cellular component	proton transporting atp synthase complex	21	-2.05881	0	0	1
	cellular component	protein dna complex	107	-2.0764	0	0
	cellular component	u12 type spliceosomal complex	27	-2.08211	0	0
	cellular component	intrinsic component of mitochondrial inner membrane	44	-2.08361	0	0	1
	cellular component	replication fork	66	-2.09482	0	0
	cellular component	cytochrome complex	26	-2.09762	0	0
	cellular component	transcription elongation factor complex	53	-2.09973	0	0
	cellular component	preribosome large subunit precursor	21	-2.10875	0	0
	cellular component	u2 type catalytic step 2 spliceosome	30	-2.11301	0	0
	cellular component	nucleolar part	177	-2.11933	0	0
	cellular component	nuclear chromosome	499	-2.12117	0	0
	cellular component	polysomal ribosome	29	-2.12529	0	0
	cellular component	nuclear chromosome telomeric region	100	-2.13186	0	0
	cellular component	envelope	1109	-2.15887	0	0
	cellular component	nuclear pore	84	-2.18749	0	0
	cellular component	organellar small ribosomal subunit	28	-2.19727	0	0
	cellular component	chromosome telomeric region	132	-2.20944	0	0
	cellular component	endopeptidase complex	64	-2.2121	0	0
	cellular component	rna polymerase complex	106	-2.2138	0	0
	cellular component	chromosome	916	-2.21775	0	0
	cellular component	catalytic complex	1303	-2.22637	0	0
	cellular component	mitochondrial respiratory chain complex i	45	-2.23472	0	0	1
	cellular component	peptidase complex	87	-2.24239	0	0
	cellular component	precatalytic spliceosome	44	-2.25464	0	0
	cellular component	oxidoreductase complex	99	-2.25557	0	0	1
	cellular component	condensed chromosome	208	-2.2829	0	0
	cellular component	polysome	67	-2.29288	0	0
	cellular component	nucleoid	42	-2.30859	0	0
	cellular component	mitochondrial envelope	693	-2.32033	0	0	1
	cellular component	nucleolus	1073	-2.32802	0	0
	cellular component	condensed chromosome centromeric region	111	-2.33787	0	0
	cellular component	90s preribosome	31	-2.34279	0	0
	cellular component	mitochondrion	1480	-2.34384	0	0	1
	cellular component	spliceosomal tri snrnp complex	42	-2.34436	0	0
	cellular component	respiratory chain complex	72	-2.37156	0	0	1
	cellular component	sm like protein family complex	100	-2.37988	0	0
	cellular component	cytosolic small ribosomal subunit	43	-2.38683	0	0
	cellular component	small subunit processome	37	-2.39146	0	0
	cellular component	u2 type spliceosomal complex	83	-2.39485	0	0
	cellular component	chromosome centromeric region	184	-2.39691	0	0
	cellular component	respirasome	85	-2.41231	0	0	1
	cellular component	kinetochore	127	-2.42596	0	0
	cellular component	mitochondrial part	980	-2.43996	0	0	1
	cellular component	organellar large ribosomal subunit	56	-2.45014	0	0
	cellular component	chromosomal region	312	-2.50241	0	0
	cellular component	cytosolic part	232	-2.51641	0	0
	cellular component	organelle inner membrane	501	-2.53352	0	0
	cellular component	cytosolic large ribosomal subunit	60	-2.53926	0	0
	cellular component	organellar ribosome	86	-2.54724	0	0
	cellular component	catalytic step 2 spliceosome	87	-2.55655	0	0
	cellular component	mitochondrial membrane part	215	-2.55877	0	0	1
	cellular component	inner mitochondrial membrane protein complex	124	-2.55949	0	0	1
	cellular component	spliceosomal complex	175	-2.57752	0	0
	cellular component	preribosome	73	-2.60116	0	0
	cellular component	small ribosomal subunit	71	-2.62105	0	0
	cellular component	mitochondrial matrix	456	-2.63686	0	0	1
	cellular component	ribonucleoprotein complex	986	-2.7172	0	0
	cellular component	large ribosomal subunit	117	-2.77531	0	0
	cellular component	cytosolic ribosome	109	-2.80511	0	0
	cellular component	mitochondrial protein complex	249	-2.82661	0	0	1
	cellular component	ribosome	228	-2.94772	0	0
	cellular component	ribosomal subunit	186	-2.96787	0	0

### Sheet: Molecular_Function
	SOURCE	NAME	SIZE	NES	NOM p-val	FDR q-val
	molecular function	extracellular matrix structural constituent	147	2.07815	0	0.000793258
	molecular function	aromatase activity	19	1.92456	0	0.0127436
	molecular function	extracellular matrix structural constituent conferring tensile strength	41	1.91339	0	0.0113955
	molecular function	structural constituent of epidermis	9	1.9069	0	0.0101351
	molecular function	serine type endopeptidase inhibitor activity	73	1.88425	0	0.0138033
	molecular function	dynein light chain binding	24	1.87889	0	0.0125473
	molecular function	atp dependent microtubule motor activity minus end directed	17	1.86309	0.00196078	0.0155043
	molecular function	calcium ion binding	583	1.8573	0	0.0147524
	molecular function	potassium ion leak channel activity	11	1.80563	0	0.0331029
	molecular function	collagen binding	63	1.79971	0	0.0331278
	molecular function	narrow pore channel activity	14	1.79657	0	0.0317637
	molecular function	insulin like growth factor i binding	12	1.7855	0	0.0357297
	molecular function	actin binding	392	1.76945	0	0.043496
	molecular function	carbohydrate phosphatase activity	9	1.75735	0.00394477	0.0487084
	molecular function	cytokine activity	130	1.75721	0	0.0456182
	molecular function	cation channel activity	238	1.75315	0	0.0459415
	molecular function	oxidoreductase activity acting on paired donors with incorporation or reduction of molecular oxygen reduced flavin or flavoprotein as one donor and incorporation of one atom of oxygen	28	1.75188	0	0.0441242
	molecular function	retinal binding	12	1.74006	0.00554529	0.0504768
	molecular function	extracellular matrix binding	52	1.73814	0	0.0491945
	molecular function	ligand gated cation channel activity	76	1.7362	0	0.0479644
	molecular function	transmembrane signaling receptor activity	689	1.72844	0	0.0515413
	molecular function	fibronectin binding	26	1.72676	0.00760456	0.0504585
	molecular function	potassium channel activity	84	1.71777	0	0.0563223
	molecular function	gated channel activity	255	1.70547	0	0.0652789
	molecular function	neurexin family protein binding	12	1.69206	0.00199203	0.0771245
	molecular function	serine hydrolase activity	146	1.68852	0	0.0776384
	molecular function	ligand gated ion channel activity	96	1.68594	0	0.0771485
	molecular function	ankyrin binding	18	1.68589	0.0037594	0.0744223
	molecular function	high voltage gated calcium channel activity	9	1.67874	0.00567108	0.0793894
	molecular function	transforming growth factor beta receptor binding	41	1.67837	0.00180505	0.0771641
	molecular function	transmembrane receptor protein kinase activity	64	1.67656	0.00511073	0.076675
	molecular function	gamma catenin binding	11	1.66599	0.00757576	0.0862871
	molecular function	laminin binding	28	1.66124	0.0105079	0.0892482
	molecular function	potassium ion transmembrane transporter activity	114	1.66079	0.00172414	0.0871632
	molecular function	water transmembrane transporter activity	10	1.65791	0.0095057	0.088099
	molecular function	molecular transducer activity	916	1.65625	0	0.0879409
	molecular function	alcohol binding	76	1.65443	0.00341297	0.0878692
	molecular function	exogenous protein binding	64	1.65441	0.00528169	0.085599
	molecular function	glycosaminoglycan binding	168	1.65398	0	0.0838468
	molecular function	inward rectifier potassium channel activity	11	1.65275	0.0038835	0.0831358
	molecular function	passive transmembrane transporter activity	346	1.6488	0	0.0855295
	molecular function	protein tyrosine kinase activator activity	16	1.6458	0.0131827	0.0869247
	molecular function	calcium dependent phospholipase a2 activity	12	1.6384	0.0056926	0.0930352
	molecular function	gaba receptor activity	13	1.63698	0.00749064	0.0928232
	molecular function	wnt protein binding	33	1.63552	0.00902527	0.092975
	molecular function	neurotransmitter receptor activity	70	1.6349	0	0.0917243
	molecular function	dipeptidyl peptidase activity	11	1.63109	0.0094697	0.0944283
	molecular function	transmembrane receptor protein tyrosine kinase activity	49	1.62317	0.00925926	0.102047
	molecular function	growth factor binding	121	1.623	0.00165563	0.100126
	molecular function	amyloid beta binding	63	1.62206	0.00179533	0.0994704
	molecular function	transforming growth factor beta receptor activity type ii	5	1.62054	0.00201613	0.0996095
	molecular function	integrin binding	116	1.61768	0	0.101384
	molecular function	monooxygenase activity	85	1.60989	0	0.109503
	molecular function	histone methyltransferase activity h3 k27 specific	5	-1.51705	0.027897	0.0985875
	molecular function	diphosphotransferase activity	5	-1.51727	0.0205339	0.0987739
	molecular function	rna dna hybrid ribonuclease activity	6	-1.51867	0.0331263	0.0978289
	molecular function	neurotrophin trk receptor binding	6	-1.5189	0.0426439	0.0979688
	molecular function	heparan sulfate sulfotransferase activity	11	-1.51982	0.0434783	0.0975149
	molecular function	double stranded methylated dna binding	4	-1.51996	0.0137525	0.0977795
	molecular function	7s rna binding	7	-1.52274	0.028169	0.0955151
	molecular function	porin activity	6	-1.52325	0.0241935	0.0954779
	molecular function	oxidative rna demethylase activity	5	-1.52485	0.0286885	0.0942616
	molecular function	3 5 exodeoxyribonuclease activity	12	-1.5249	0.0283843	0.0945932
	molecular function	c4 dicarboxylate transmembrane transporter activity	13	-1.52539	0.0449898	0.094501
	molecular function	receptor antagonist activity	21	-1.52649	0.0425056	0.0938535
	molecular function	1 phosphatidylinositol 4 phosphate 3 kinase activity	6	-1.52834	0.0458333	0.0925804
	molecular function	atp dependent 3 5 dna helicase activity	10	-1.52889	0.0408602	0.0923896
	molecular function	heparan sulfate glucosamine 3 sulfotransferase 1 activity	4	-1.52914	0.0105708	0.0925805
	molecular function	ubiquitin ligase inhibitor activity	5	-1.52989	0.0136986	0.0922582
	molecular function	dna polymerase activity	31	-1.53077	0.0232558	0.0920124
	molecular function	translation termination factor activity	6	-1.53445	0.0251046	0.0889583
	molecular function	supercoiled dna binding	5	-1.53504	0.0221328	0.0888973
	molecular function	cadherin binding	297	-1.53523	0	0.0891302
	molecular function	nuclear receptor transcription coactivator activity	65	-1.53524	0.00909091	0.0895024
	molecular function	catalytic activity acting on a rrna	22	-1.53644	0.0170213	0.0888071
	molecular function	selenium binding	8	-1.54056	0.0321932	0.0854812
	molecular function	tfiid class transcription factor complex binding	11	-1.54084	0.0408163	0.0855793
	molecular function	g protein coupled receptor kinase activity	6	-1.54206	0.01222	0.0850034
	molecular function	phosphodiesterase i activity	6	-1.54323	0.0306122	0.0843774
	molecular function	nadph binding	15	-1.54343	0.044586	0.0845609
	molecular function	malate dehydrogenase activity	7	-1.54663	0.031068	0.082047
	molecular function	dna apurinic or apyrimidinic site endonuclease activity	13	-1.54998	0.030303	0.0795476
	molecular function	phospholipase activator activity	9	-1.55035	0.0435685	0.0796505
	molecular function	dna binding transcription factor binding	313	-1.55088	0	0.0795397
	molecular function	mrna methyltransferase activity	11	-1.55251	0.0376569	0.0784985
	molecular function	rna polymerase ii general transcription initiation factor activity	13	-1.55556	0.0215517	0.0763193
	molecular function	histone arginine n methyltransferase activity	9	-1.55649	0.0311203	0.0759943
	molecular function	atp transmembrane transporter activity	9	-1.55707	0.0458333	0.0758752
	molecular function	fatty acid binding	30	-1.55741	0.0214592	0.0759649
	molecular function	rna strand annealing activity	5	-1.55859	0.0165975	0.0754081
	molecular function	protein n terminus binding	105	-1.55863	0	0.0757236
	molecular function	monocarboxylic acid binding	58	-1.56243	0.0110865	0.0730509
	molecular function	2 iron 2 sulfur cluster binding	21	-1.56401	0.029148	0.0721946
	molecular function	histone threonine kinase activity	7	-1.56443	0.0218688	0.0721889
	molecular function	oxidized dna binding	11	-1.56863	0.0313725	0.0692589
	molecular function	atpase activity coupled to transmembrane movement of ions rotational mechanism	35	-1.56921	0.0162791	0.0691718
	molecular function	trna methyltransferase activity	34	-1.57266	0.0113122	0.0670617
	molecular function	adp transmembrane transporter activity	5	-1.57278	0.0118812	0.0672587
	molecular function	ligase activity forming carbon nitrogen bonds	40	-1.5755	0.0159091	0.0656878
	molecular function	oxidoreductase activity acting on the aldehyde or oxo group of donors disulfide as acceptor	8	-1.57851	0.0222222	0.0639926
	molecular function	proton transporting atp synthase activity rotational mechanism	17	-1.57932	0.0127389	0.0638102
	molecular function	deoxyribonuclease activity	55	-1.57966	0.00684931	0.0638178
	molecular function	small ribosomal subunit rrna binding	11	-1.58045	0.0311111	0.0635503
	molecular function	protein tag	11	-1.58046	0.027897	0.0638467
	molecular function	protein arginine n methyltransferase activity	11	-1.58129	0.0192308	0.0634672
	molecular function	hormone receptor binding	167	-1.58445	0.0025	0.0612855
	molecular function	receptor inhibitor activity	26	-1.58536	0.01766	0.0609775
	molecular function	intramolecular oxidoreductase activity	41	-1.58983	0.0154525	0.0583845
	molecular function	transferase activity transferring pentosyl groups	47	-1.5905	0.00699301	0.058214
	molecular function	transferase activity transferring phosphorus containing groups	856	-1.59116	0	0.0580549
	molecular function	rna polymerase ii specific dna binding transcription factor binding	247	-1.59219	0	0.0577024
	molecular function	bile acid binding	8	-1.59599	0.0183673	0.055448
	molecular function	modification dependent protein binding	137	-1.5973	0	0.0549119
	molecular function	protein arginine omega n monomethyltransferase activity	5	-1.59746	0.00623701	0.0551033
	molecular function	rna polymerase ii activity	11	-1.59788	0.0220884	0.0551806
	molecular function	mrna 3 utr binding	68	-1.59947	0.00465116	0.0542607
	molecular function	ubiquitin like modifier activating enzyme activity	10	-1.60162	0.0264228	0.0531618
	molecular function	5s rrna binding	11	-1.60179	0.00655022	0.0533605
	molecular function	rna 7 methylguanosine cap binding	10	-1.60275	0.0261438	0.0529546
	molecular function	bubble dna binding	8	-1.60518	0.0189076	0.0519057
	molecular function	udp glucosyltransferase activity	10	-1.60662	0.0107066	0.0512468
	molecular function	protein disulfide oxidoreductase activity	22	-1.60687	0.0155556	0.0514662
	molecular function	tbp class protein binding	22	-1.6086	0.010917	0.0506675
	molecular function	ribosomal large subunit binding	12	-1.60917	0.0123203	0.0506839
	molecular function	histone deacetylase binding	102	-1.60964	0.00238663	0.050751
	molecular function	3 5 cyclic amp phosphodiesterase activity	10	-1.61065	0.00604839	0.0504009
	molecular function	transcription factor binding	591	-1.61219	0	0.0498127
	molecular function	protein serine threonine tyrosine kinase activity	43	-1.61497	0.00930233	0.0482754
	molecular function	estrogen receptor binding	40	-1.61515	0.00660793	0.0484446
	molecular function	5 3 dna helicase activity	8	-1.61554	0.0163599	0.0485057
	molecular function	oxidoreductase activity acting on the ch ch group of donors oxygen as acceptor	9	-1.61576	0.0211416	0.0485955
	molecular function	ubiquitin ubiquitin ligase activity	13	-1.61905	0.0193548	0.0467865
	molecular function	rna polymerase binding	64	-1.62082	0.00252525	0.0459411
	molecular function	epidermal growth factor receptor binding	31	-1.62203	0.00883002	0.0456099
	molecular function	histone kinase activity	17	-1.62263	0.0235043	0.0455717
	molecular function	phosphatidylinositol 4 phosphate binding	27	-1.62589	0.018648	0.0440137
	molecular function	regulatory rna binding	37	-1.62691	0.00672646	0.0438066
	molecular function	fibroblast growth factor activated receptor activity	5	-1.62717	0.00205761	0.043889
	molecular function	u4 snrna binding	11	-1.62964	0.0146138	0.0427802
	molecular function	epoxide hydrolase activity	6	-1.6345	0.0042735	0.0404639
	molecular function	poly pyrimidine tract binding	28	-1.63474	0.0105485	0.0405928
	molecular function	nuclear export signal receptor activity	8	-1.6354	0.00205761	0.0404729
	molecular function	pyruvate dehydrogenase activity	5	-1.63592	0.00207469	0.040492
	molecular function	u3 snorna binding	6	-1.64096	0.00207039	0.0382888
	molecular function	p p bond hydrolysis driven protein transmembrane transporter activity	8	-1.64442	0.0163599	0.036845
	molecular function	large ribosomal subunit rrna binding	6	-1.64752	0.00614754	0.0356944
	molecular function	oxidoreductase activity acting on the ch nh group of donors nad or nadp as acceptor	18	-1.64847	0.0102459	0.0354152
	molecular function	rna polymerase ii ctd heptapeptide repeat kinase activity	17	-1.6489	0.0164948	0.0354961
	molecular function	mirna binding	29	-1.6523	0.00875273	0.0341486
	molecular function	u1 snrna binding	6	-1.65293	0.00397614	0.0339955
	molecular function	hydrolase activity acting on acid anhydrides	855	-1.65641	0	0.0327009
	molecular function	antioxidant activity	72	-1.65885	0.00233645	0.0318499
	molecular function	ephrin receptor binding	24	-1.66135	0.00449438	0.0310488
	molecular function	transferase activity transferring alkyl or aryl other than methyl groups	54	-1.66423	0.00675676	0.0299192
	molecular function	pre mrna binding	48	-1.66509	0.00478469	0.0297745
	molecular function	thyroid hormone receptor binding	28	-1.66784	0.00843882	0.0288589
	molecular function	intramolecular oxidoreductase activity interconverting aldoses and ketoses	7	-1.6711	0.00401606	0.027614
	molecular function	general transcription initiation factor activity	21	-1.67129	0.0174292	0.0277552
	molecular function	carbon nitrogen ligase activity with glutamine as amido n donor	10	-1.67352	0.0041841	0.027054
	molecular function	adp binding	35	-1.67807	0.00444444	0.0255798
	molecular function	nucleocytoplasmic carrier activity	17	-1.68161	0.0144628	0.0246201
	molecular function	alcohol dehydrogenase nadpplus activity	20	-1.68219	0.00421941	0.0245773
	molecular function	aldehyde dehydrogenase nad activity	13	-1.68251	0.00428265	0.0246164
	molecular function	steroid dehydrogenase activity acting on the ch oh group of donors nad or nadp as acceptor	25	-1.68797	0	0.0230649
	molecular function	udp xylosyltransferase activity	11	-1.68858	0.00206612	0.0230592
	molecular function	oxidoreductase activity acting on a sulfur group of donors	57	-1.68992	0	0.022826
	molecular function	peroxisome proliferator activated receptor binding	10	-1.6924	0.00842105	0.0222538
	molecular function	alditol nadpplus 1 oxidoreductase activity	12	-1.69441	0.0108225	0.0216115
	molecular function	nuclear hormone receptor binding	145	-1.69751	0	0.0207662
	molecular function	trna guanine methyltransferase activity	13	-1.69776	0.00199601	0.0208609
	molecular function	rna polymerase i activity	11	-1.70514	0.00395257	0.0190738
	molecular function	acetyltransferase activity	101	-1.70577	0	0.0190303
	molecular function	steroid hormone receptor binding	86	-1.70592	0	0.0191236
	molecular function	peroxiredoxin activity	8	-1.7074	0.0041841	0.0189168
	molecular function	heat shock protein binding	115	-1.7144	0	0.0173513
	molecular function	oxidoreductase activity acting on a heme group of donors	23	-1.71531	0.0105708	0.0172411
	molecular function	cis trans isomerase activity	36	-1.71941	0	0.016281
	molecular function	chromatin binding	469	-1.7207	0	0.016017
	molecular function	eukaryotic initiation factor 4e binding	9	-1.72102	0	0.0160626
	molecular function	hydroxymethyl formyl and related transferase activity	8	-1.72265	0.00209205	0.0157741
	molecular function	phosphatidylinositol phosphate kinase activity	15	-1.72269	0.0043956	0.0158862
	molecular function	histone methyltransferase binding	6	-1.72345	0.0041841	0.0158177
	molecular function	s adenosylmethionine dependent methyltransferase activity	153	-1.72353	0	0.0159423
	molecular function	ribonuclease p activity	10	-1.72481	0.0021322	0.0158034
	molecular function	acyl coa dehydrogenase activity	11	-1.72506	0.00636943	0.0158602
	molecular function	oligosaccharyl transferase activity	10	-1.72517	0.00606061	0.0159683
	molecular function	amide transmembrane transporter activity	45	-1.72626	0	0.0157654
	molecular function	ribonucleotide binding	1748	-1.73036	0	0.0148507
	molecular function	atpase activity coupled	342	-1.73047	0	0.014943
	molecular function	molecular carrier activity	31	-1.73087	0	0.0149829
	molecular function	palmitoyl protein hydrolase activity	10	-1.73417	0.00206186	0.0143319
	molecular function	intermediate filament binding	12	-1.73453	0.00619835	0.014368
	molecular function	nuclear receptor binding	104	-1.73454	0	0.0144908
	molecular function	u6 snrna binding	13	-1.7404	0.00214133	0.0132183
	molecular function	sumo transferase activity	20	-1.74179	0.00437637	0.013062
	molecular function	translation initiation factor binding	30	-1.74948	0	0.0118283
	molecular function	single stranded rna binding	79	-1.75707	0	0.0104907
	molecular function	proton transmembrane transporter activity	116	-1.75788	0	0.0104719
	molecular function	dna clamp loader activity	8	-1.76019	0.00215517	0.0101057
	molecular function	oxidoreductase activity acting on the ch nh group of donors	27	-1.76113	0.00240385	0.00997012
	molecular function	peptide transmembrane transporter activity	31	-1.76634	0	0.00915936
	molecular function	nucleoside triphosphate diphosphatase activity	11	-1.76709	0.00656455	0.00911554
	molecular function	endonuclease activity	113	-1.77247	0	0.00859353
	molecular function	drug binding	1581	-1.7726	0	0.00866309
	molecular function	oxidoreductase activity acting on a sulfur group of donors nad p as acceptor	12	-1.77411	0.00214133	0.0084462
	molecular function	endoribonuclease activity	57	-1.77644	0	0.00817867
	molecular function	nuclear localization sequence binding	24	-1.78309	0.00210526	0.00730321
	molecular function	damaged dna binding	66	-1.78431	0	0.00721535
	molecular function	ubiquitin specific protease binding	14	-1.78707	0.00209644	0.00686676
	molecular function	magnesium ion binding	198	-1.78725	0	0.00691088
	molecular function	atpase regulator activity	40	-1.79111	0	0.00665433
	molecular function	cofactor binding	458	-1.79556	0	0.00621002
	molecular function	oxidoreductase activity acting on nad p h	98	-1.79915	0	0.00588869
	molecular function	mrna 5 utr binding	25	-1.79943	0	0.00592376
	molecular function	chaperone binding	98	-1.80073	0	0.00589405
	molecular function	rna methyltransferase activity	65	-1.81027	0	0.0049578
	molecular function	nucleosomal dna binding	25	-1.81265	0.00226757	0.00483613
	molecular function	endonuclease activity active with either ribo or deoxyribonucleic acids and producing 5 phosphomonoesters	39	-1.81336	0	0.00484849
	molecular function	aldo keto reductase nadp activity	25	-1.81391	0	0.00481933
	molecular function	peptide disulfide oxidoreductase activity	15	-1.81476	0.00211864	0.00480386
	molecular function	proteasome binding	16	-1.81756	0.00414079	0.00459069
	molecular function	ligase activity	123	-1.81825	0	0.00460085
	molecular function	basal transcription machinery binding	59	-1.81825	0	0.00465374
	molecular function	adenyl nucleotide binding	1438	-1.82173	0	0.0043876
	molecular function	intramolecular transferase activity	26	-1.82882	0	0.00372149
	molecular function	nucleosome binding	52	-1.83324	0.00221239	0.00352782
	molecular function	atpase activity	424	-1.83374	0	0.00351027
	molecular function	single stranded dna dependent atpase activity	14	-1.83548	0.00215517	0.0034154
	molecular function	ubiquitin like protein ligase binding	294	-1.83818	0	0.00325738
	molecular function	oxidoreductase activity acting on the aldehyde or oxo group of donors	40	-1.83887	0	0.00328235
	molecular function	oxidoreductase activity	670	-1.83998	0	0.00329211
	molecular function	telomerase rna binding	22	-1.84133	0	0.00318853
	molecular function	structural constituent of nuclear pore	27	-1.85027	0	0.00272723
	molecular function	adenyl nucleotide exchange factor activity	9	-1.85157	0	0.00271326
	molecular function	rna polymerase core enzyme binding	49	-1.85732	0	0.00245006
	molecular function	misfolded protein binding	22	-1.86053	0.00207469	0.00239868
	molecular function	exodeoxyribonuclease activity	24	-1.86474	0	0.00219382
	molecular function	four way junction dna binding	16	-1.867	0	0.00212011
	molecular function	rna cap binding	17	-1.86892	0.00224215	0.00204304
	molecular function	3 5 dna helicase activity	15	-1.86979	0	0.0020552
	molecular function	telomeric dna binding	37	-1.87623	0	0.0018484
	molecular function	trna specific ribonuclease activity	15	-1.88259	0	0.0015236
	molecular function	histone binding	183	-1.88269	0	0.00154634
	molecular function	steroid dehydrogenase activity	31	-1.88426	0	0.00149433
	molecular function	pseudouridine synthase activity	13	-1.89082	0	0.00130724
	molecular function	ribosomal small subunit binding	16	-1.89156	0	0.00126873
	molecular function	vitamin b6 binding	48	-1.89387	0	0.00121051
	molecular function	ubiquitin like protein conjugating enzyme activity	38	-1.89722	0	0.00120915
	molecular function	disulfide oxidoreductase activity	39	-1.90939	0	0.00102544
	molecular function	signal sequence binding	45	-1.90987	0	0.00102134
	molecular function	promoter specific chromatin binding	45	-1.91367	0	0.000953044
	molecular function	rna polymerase iii activity	15	-1.91781	0	0.000907355
	molecular function	general transcription initiation factor binding	41	-1.92383	0	0.000836069
	molecular function	nucleotidyltransferase activity	127	-1.9286	0	0.000693983
	molecular function	nad binding	54	-1.93225	0	0.000639257
	molecular function	transferase activity transferring one carbon groups	216	-1.93886	0	0.000651095
	molecular function	isomerase activity	138	-1.94222	0	0.000592133
	molecular function	3 5 rna helicase activity	19	-1.94785	0	0.000554161
	molecular function	oxidoreductase activity acting on the ch ch group of donors	57	-1.94843	0	0.000516184
	molecular function	coenzyme binding	276	-1.95778	0	0.000500931
	molecular function	ran gtpase binding	39	-1.9771	0	0.000409994
	molecular function	oxidoreductase activity acting on the aldehyde or oxo group of donors nad or nadp as acceptor	34	-1.98031	0.0021322	0.000365605
	molecular function	macromolecule transmembrane transporter activity	23	-1.99471	0	0.000240041
	molecular function	disordered domain specific binding	30	-1.99617	0.0021645	0.000245259
	molecular function	dna polymerase binding	18	-1.99728	0	0.000250709
	molecular function	electron transfer activity	102	-1.99736	0	0.000256407
	molecular function	exoribonuclease activity	36	-2.00036	0	0.000205457
	molecular function	dna replication origin binding	17	-2.00105	0	0.000210348
	molecular function	threonine type peptidase activity	19	-2.00138	0	0.000215479
	molecular function	single stranded dna binding	105	-2.00907	0	0.000190795
	molecular function	dna secondary structure binding	25	-2.01254	0	0.000195687
	molecular function	rna polymerase activity	45	-2.01558	0	0.000168343
	molecular function	ligase activity forming carbon oxygen bonds	22	-2.01575	0	0.000172893
	molecular function	3 5 exonuclease activity	52	-2.01636	0	0.000177696
	molecular function	atp dependent dna helicase activity	39	-2.02273	0	0.000182773
	molecular function	ribosome binding	57	-2.02982	0	0.000188148
	molecular function	oxidoreductase activity acting on ch oh group of donors	116	-2.03803	0	0.000154447
	molecular function	oxidoreductase activity acting on nad p h quinone or similar compound as acceptor	52	-2.05976	0	7.82294e-05
	molecular function	snrna binding	48	-2.07486	0	3.97252e-05
	molecular function	snorna binding	26	-2.08001	0	4.10494e-05
	molecular function	ribonuclease activity	101	-2.08267	0	0
	molecular function	endoribonuclease activity producing 5 phosphomonoesters	27	-2.08487	0	0
	molecular function	unfolded protein binding	118	-2.09759	0	0
	molecular function	nuclease activity	185	-2.10144	0	0
	molecular function	dna dependent atpase activity	87	-2.10153	0	0
	molecular function	protein transporter activity	92	-2.1017	0	0
	molecular function	mrna binding	286	-2.10751	0	0
	molecular function	exonuclease activity active with either ribo or deoxyribonucleic acids and producing 5 phosphomonoesters	54	-2.11013	0	0
	molecular function	translation factor activity rna binding	84	-2.12818	0	0
	molecular function	4 iron 4 sulfur cluster binding	41	-2.13238	0	0
	molecular function	exonuclease activity	77	-2.14467	0	0
	molecular function	nadh dehydrogenase activity	39	-2.14949	0	0
	molecular function	double stranded rna binding	71	-2.1506	0	0
	molecular function	metal cluster binding	62	-2.20121	0	0
	molecular function	dna helicase activity	50	-2.20723	0	0
	molecular function	translation regulator activity nucleic acid binding	103	-2.21675	0	0
	molecular function	catalytic activity acting on dna	177	-2.22083	0	0
	molecular function	trna binding	49	-2.23437	0	0
	molecular function	translation regulator activity	131	-2.27034	0	0
	molecular function	rna helicase activity	47	-2.29998	0	0
	molecular function	catalytic activity acting on a trna	101	-2.30643	0	0
	molecular function	purine ntp dependent helicase activity	75	-2.3326	0	0
	molecular function	helicase activity	147	-2.4164	0	0
	molecular function	rrna binding	63	-2.43903	0	0
	molecular function	ribonucleoprotein complex binding	127	-2.44446	0	0
	molecular function	translation initiation factor activity	50	-2.47271	0	0
	molecular function	catalytic activity acting on rna	322	-2.57754	0	0
	molecular function	rna binding	1628	-2.77429	0	0
	molecular function	structural constituent of ribosome	161	-2.88656	0	0
